# Transcriptomic Signatures Suggest Epigenetic Programming of Molecular Defense in Biochar-Exposed *Formica japonica*

**DOI:** 10.64898/2026.10.31.763267

**Authors:** Sha Liu, Thora Lieke, Bo Pan, Christian E.W. Steinberg

## Abstract

Previous transcriptomic analyses revealed that exposing the ant species *Formica japonica* to biochar induces a priming effect that is sustained under heavy metal stress and enhances the ants’ resilience. Re-evaluation of the data shows that biochar exposure acts as an epigenetic switch, programming the ants’ defense mechanisms and enhancing their resilience to various environmental stressors. Exposure to humic-like substances, such as biochar leachate, pre-pares insects to withstand not only heavy metals but also other environmental challenges, such as exposure to xenobiotics, pathogens, and parasites.

**Graphical Abstract:** 

## Supplementary Table S2 for "Transcriptomic Signatures Suggest Epigenetic Programming of Molecular Defense in Biochar-Exposed *Formica japonica*"

### Sheet: Sheet1
id	log2FoldChange	Swissprot	NR	GO	baseMean	baseMeanCO	baseMeanBCCO	foldChange(BCCO/CO)	pval	padj	Length	KEGG	PFAM	eggNOG	eggNOG_Category
TRINITY_DN908_c0_g1	0.810046	sp|P56524|HDAC4_HUMAN Histone deacetylase 4 OS=Homo sapiens OX=9606 GN=HDAC4 PE=1 SV=3	XP_029676759.1 histone deacetylase 4 isoform X8 [Formica exsecta]	GO:1902743;GO:0000978;GO:0090568;GO:0030334;GO:0051153;GO:0071310;GO:0006954;GO:0043227;GO:1903579;GO:2000146;GO:0035601;GO:0044237;GO:0010629;GO:0034329;GO:0003700;GO:0071417;GO:0060562;GO:0005515;GO:0044446;GO:1903507;GO:1901700;GO:0001221;GO:1901362;GO:0043233;GO:0003682;GO:0060491;GO:0045936;GO:0062012;GO:0016202;GO:0051090;GO:1901223;GO:1901343;GO:0005667;GO:0051254;GO:0051716;GO:0035295;GO:0016573;GO:0031324;GO:0090304;GO:0009987;GO:0051147;GO:0051241;GO:0043067;GO:0018394;GO:1900372;GO:0010832;GO:0072359;GO:1903672;GO:0044422;GO:0006357;GO:1903426;GO:0051172;GO:0014896;GO:0032869;GO:0009410;GO:0090051;GO:0005575;GO:1901699;GO:0046483;GO:0060255;GO:0043525;GO:0048634;GO:0007616;GO:1901564;GO:0030017;GO:0001775;GO:0006937;GO:0104004;GO:1901861;GO:0044428;GO:0003676;GO:0051270;GO:0072347;GO:2000648;GO:1902680;GO:0032268;GO:0034612;GO:0001817;GO:0070013;GO:0031420;GO:0005829;GO:0031399;GO:0032446;GO:0032270;GO:0040017;GO:0045893;GO:2000379;GO:0044087;GO:0018205;GO:0019222;GO:0010634;GO:0000976;GO:0008270;GO:0030182;GO:0012501;GO:0005080;GO:0043170;GO:0010563;GO:0031327;GO:0065009;GO:0019901;GO:0048729;GO:0023052;GO:0048522;GO:0009719;GO:0048641;GO:0070933;GO:0061326;GO:1901653;GO:0009607;GO:0043467;GO:0002376;GO:0043231;GO:0009636;GO:0000982;GO:0048514;GO:0045935;GO:0030809;GO:0048856;GO:1900542;GO:0043393;GO:0014898;GO:0050896;GO:0006139;GO:0007507;GO:0005516;GO:0033233;GO:1903428;GO:0031668;GO:0042826;GO:0004407;GO:2000177;GO:0033993;GO:0044430;GO:0018193;GO:0046649;GO:0010467;GO:0010605;GO:0006366;GO:2000145;GO:0031344;GO:0044249;GO:0050794;GO:0009894;GO:0098732;GO:0003712;GO:0042221;GO:0051193;GO:0001077;GO:0019789;GO:0042127;GO:0043537;GO:0043292;GO:0051246;GO:0045668;GO:0006950;GO:0060548;GO:0009966;GO:0044454;GO:0072091;GO:0001226;GO:1901576;GO:0042326;GO:0000790;GO:0099080;GO:0043523;GO:0045820;GO:0010882;GO:0051094;GO:0000122;GO:0022607;GO:0010628;GO:0023051;GO:0042113;GO:1901222;GO:1901342;GO:0048534;GO:0031674;GO:0031078;GO:0044057;GO:1901363;GO:0043232;GO:0045765;GO:1903578;GO:0032041;GO:0034097;GO:1903322;GO:0043433;GO:1902745;GO:0040029;GO:0035239;GO:0043169;GO:1901214;GO:0051173;GO:0016607;GO:0006974;GO:0000981;GO:0012505;GO:0007043;GO:0003008;GO:0007611;GO:0051196;GO:0070491;GO:0016070;GO:0034405;GO:0032868;GO:0010646;GO:0051704;GO:0006342;GO:0048742;GO:0001655;GO:1901698;GO:0045912;GO:0016575;GO:0071374;GO:0097159;GO:0072358;GO:0008284;GO:0002076;GO:0001228;GO:0006942;GO:0030183;GO:0022008;GO:0016043;GO:0043207;GO:0032870;GO:0045892;GO:0051402;GO:0014911;GO:0044449;GO:0033554;GO:0033235;GO:0097659;GO:0009968;GO:0014888;GO:0034330;GO:0006140;GO:0010033;GO:0097366;GO:0046626;GO:0031981;GO:0043279;GO:0010557;GO:0001222;GO:0048661;GO:0030097;GO:0043412;GO:0070932;GO:1901652;GO:0017136;GO:0043565;GO:0010677;GO:1904018;GO:0051195;GO:0019538;GO:0048523;GO:0071222;GO:0071704;GO:0071107;GO:0043502;GO:0099512;GO:1900076;GO:0051198;GO:1903671;GO:0007613;GO:0016925;GO:1900371;GO:0051707;GO:0036211;GO:0009653;GO:0045766;GO:0045944;GO:0016810;GO:0002521;GO:1900543;GO:0046872;GO:0031594;GO:0071214;GO:0051171;GO:1901862;GO:0031669;GO:0045216;GO:0071345;GO:0042802;GO:0016604;GO:0006325;GO:0009890;GO:1902893;GO:0120034;GO:0043543;GO:0030808;GO:0008152;GO:0010594;GO:0042325;GO:0016740;GO:0060359;GO:0009791;GO:0010648;GO:0014075;GO:0009612;GO:0001818;GO:0018130;GO:0008150;GO:0045980;GO:0051271;GO:0043167;GO:0008219;GO:1902894;GO:0003714;GO:0044427;GO:0009892;GO:0034979;GO:0030018;GO:0048518;GO:0033613;GO:0005694;GO:0001085;GO:0014894;GO:0043470;GO:2001170;GO:0090050;GO:0005634;GO:0006109;GO:0051130;GO:0043065;GO:0001568;GO:1902531;GO:0009058;GO:0071219;GO:0031974;GO:0003674;GO:0008016;GO:0044271;GO:0051240;GO:0045596;GO:0043068;GO:0030336;GO:0051148;GO:0043500;GO:0006725;GO:0009895;GO:0006355;GO:0045202;GO:0035556;GO:0050789;GO:0014070;GO:0048468;GO:0042493;GO:0006476;GO:0051091;GO:0031330;GO:0009889;GO:1903508;GO:1901701;GO:0005794;GO:0044451;GO:0045934;GO:0022603;GO:0032502;GO:0032703;GO:0090257;GO:0010632;GO:2001141;GO:0061333;GO:0044444;GO:0003012;GO:0044238;GO:0015629;GO:0034645;GO:0071356;GO:0043228;GO:0032663;GO:0031326;GO:1902679;GO:1902494;GO:0000977;GO:0010604;GO:0046914;GO:0010591;GO:0071396;GO:0005856;GO:0042220;GO:1990234;GO:0030955;GO:0010171;GO:0030016;GO:0044093;GO:0016787;GO:0003690;GO:0045321;GO:0003677;GO:0000987;GO:0031325;GO:0090571;GO:0051128;GO:0044085;GO:0010468;GO:0043434;GO:0030335;GO:0014823;GO:0045595;GO:0031346;GO:0014870;GO:0005623;GO:0044267;GO:0051174;GO:0031667;GO:0045814;GO:0014897;GO:1903320;GO:0030279;GO:0044424;GO:0042594;GO:0006996;GO:0009605;GO:0019438;GO:0006475;GO:0009991;GO:1903506;GO:0050767;GO:0042981;GO:0030812;GO:0040012;GO:0051093;GO:0048635;GO:0005737;GO:0001047;GO:0051252;GO:0062014;GO:0001012;GO:0016570;GO:0000228;GO:0019900;GO:0010942;GO:0001570;GO:0031328;GO:0005654;GO:0032774;GO:2000147;GO:0017053;GO:2000026;GO:0014854;GO:0043226;GO:0003824;GO:0023057;GO:0048585;GO:2000112;GO:0006952;GO:0034983;GO:0006338;GO:0016569;GO:0034708;GO:0032496;GO:0009059;GO:1901216;GO:0050793;GO:0002237;GO:0043535;GO:0044260;GO:0009893;GO:0014877;GO:0010592;GO:0120032;GO:0019213;GO:0048869;GO:0019219;GO:0051239;GO:0042641;GO:0045843;GO:0048513;GO:0007610;GO:0007165;GO:1900077;GO:0140096;GO:0048519;GO:0006464;GO:0001975;GO:0033555;GO:0051276;GO:0040032;GO:0071496;GO:1990837;GO:0046627;GO:0033558;GO:0016458;GO:0043229;GO:0002009;GO:0040011;GO:0120035;GO:0010556;GO:0030811;GO:0009628;GO:0055117;GO:0070647;GO:0010595;GO:0010941;GO:0003299;GO:0001649;GO:0001224;GO:0001503;GO:0099081;GO:1990841;GO:0048731;GO:0019220;GO:0060284;GO:0032879;GO:0009888;GO:0032991;GO:0080090;GO:0044464;GO:0009725;GO:0010633;GO:0070555;GO:0045667;GO:0051960;GO:0031401;GO:0071840;GO:0051272;GO:0030278;GO:0050890;GO:0016525;GO:0140110;GO:0071216;GO:0050877;GO:0044092;GO:0006915;GO:2000179;GO:0000118;GO:0071260;GO:0009891;GO:0006351;GO:0071498;GO:0002520;GO:0016811;GO:0006807;GO:0070887;GO:0014874;GO:0009617;GO:0048699;GO:0048583;GO:0010830;GO:0071889;GO:0005622;GO:0003300;GO:1903670;GO:0034654;GO:0090049;GO:0044212;GO:0019787;GO:1902532;GO:0010675;GO:0001944;GO:0034641;GO:0010596;GO:0030154;GO:0007275;GO:0019932;GO:0001501;GO:0001067;GO:0072001;GO:0019899;GO:0008134;GO:0031672;GO:0005488;GO:0006110;GO:0045664;GO:0031329;GO:0065007;GO:0048660;GO:0009267;GO:0051253;GO:0031323;GO:0010558;GO:0071495;GO:0071375;GO:0030098;GO:0070997;GO:0008285;GO:0044089;GO:0040013;GO:0000785;GO:1901360;GO:0018393;GO:2000377;GO:0035097;GO:0051247;GO:0043536;GO:0014887;GO:0051154;GO:0060429;GO:0007399;GO:0032501;GO:1901215;GO:2000181;GO:2000113;GO:0019722;GO:0009886;GO:1903522;GO:0051098;GO:0014910;GO:2001169;GO:0010243;GO:0007154;GO:0006473	1427.29	1036.8	1817.79	1.75327	7.83265e-23	5.38274e-21	11729	K11406	PF00850	46HY8	B
TRINITY_DN663_c3_g1	0.903819	sp|Q9VHH9|JHD1_DROME JmjC domain-containing histone demethylation protein 1 OS=Drosophila melanogaster OX=7227 GN=Kdm2 PE=1 SV=2	XP_029660065.1 jmjC domain-containing histone demethylation protein 1-like isoform X1 [Formica exsecta] &gt;XP_029660066.1 jmjC domain-containing histone demethylation protein 1-like isoform X2 [Formica exsecta]	GO:0002164;GO:0032451;GO:0051603;GO:0044703;GO:0051252;GO:0043524;GO:0042981;GO:1903506;GO:1901565;GO:0001701;GO:0016570;GO:0000228;GO:0043066;GO:0043010;GO:0001012;GO:0043226;GO:0006281;GO:0021591;GO:0051213;GO:0048593;GO:0005654;GO:0032774;GO:0003824;GO:0021903;GO:2000112;GO:1990234;GO:0003690;GO:0033043;GO:0035050;GO:0051128;GO:0031325;GO:0003677;GO:0000987;GO:0009056;GO:0070544;GO:0005623;GO:0044267;GO:0010468;GO:0006508;GO:2000178;GO:0007389;GO:0006996;GO:0044424;GO:0019438;GO:0009855;GO:1903320;GO:0010390;GO:0006725;GO:0006355;GO:0044271;GO:0051240;GO:0010638;GO:0030307;GO:0009889;GO:0032453;GO:0002065;GO:0030163;GO:0007379;GO:0050789;GO:2001141;GO:0007283;GO:0044238;GO:0034645;GO:0045934;GO:0032502;GO:0031326;GO:0046914;GO:1902679;GO:1902494;GO:0010604;GO:0000977;GO:0043228;GO:0043167;GO:0006482;GO:0018130;GO:0043632;GO:0008150;GO:0019953;GO:0044427;GO:0090596;GO:0009892;GO:0016491;GO:0048518;GO:0005694;GO:0051130;GO:0005634;GO:0031974;GO:0003674;GO:0009058;GO:0001654;GO:0005488;GO:0001067;GO:0030154;GO:0009952;GO:0021555;GO:0007275;GO:0048048;GO:0000785;GO:0008285;GO:0006259;GO:1901360;GO:0065007;GO:0051253;GO:0016574;GO:0010558;GO:0048598;GO:0031323;GO:0032501;GO:1901215;GO:2000113;GO:0007399;GO:0051247;GO:0016706;GO:0007420;GO:0035518;GO:0060429;GO:0055114;GO:0031519;GO:0048592;GO:0001838;GO:0040007;GO:0000003;GO:0016741;GO:0009790;GO:0071840;GO:0016331;GO:0006351;GO:0140110;GO:0007526;GO:0021678;GO:0030855;GO:0008168;GO:0006807;GO:0034641;GO:0005622;GO:0048699;GO:0048589;GO:0034654;GO:0044212;GO:0002009;GO:2001252;GO:0072175;GO:0048596;GO:0010556;GO:0007525;GO:0043229;GO:0060322;GO:0032452;GO:0021532;GO:0048731;GO:0010941;GO:0070647;GO:0051864;GO:0080090;GO:0009888;GO:0032991;GO:0044464;GO:0021592;GO:0005730;GO:0033182;GO:0016577;GO:0031401;GO:0061371;GO:0043069;GO:0003723;GO:0016705;GO:0003143;GO:0030900;GO:0044260;GO:0009893;GO:0000151;GO:0016569;GO:0009059;GO:0050793;GO:0045322;GO:0048869;GO:0001947;GO:0019219;GO:0051239;GO:0031461;GO:0006464;GO:0007276;GO:0048513;GO:0043009;GO:0140096;GO:0048519;GO:0003007;GO:0034721;GO:1990837;GO:0051276;GO:0032259;GO:1905269;GO:0050896;GO:0006139;GO:0007507;GO:0048856;GO:0033522;GO:0022414;GO:2000177;GO:0010605;GO:0007417;GO:0010467;GO:0044257;GO:0044249;GO:0050794;GO:0031056;GO:0030902;GO:0070988;GO:0042127;GO:0031399;GO:0006513;GO:0032446;GO:0070013;GO:0032504;GO:0008270;GO:0000976;GO:0043170;GO:0031327;GO:0030182;GO:0032270;GO:0019222;GO:0021915;GO:0019005;GO:0048729;GO:0048522;GO:0044265;GO:0043231;GO:0014020;GO:0009057;GO:0001558;GO:0016567;GO:0019843;GO:0072359;GO:0044422;GO:0006357;GO:0005575;GO:0046483;GO:0051172;GO:0007368;GO:0048569;GO:0044428;GO:0060255;GO:1901564;GO:0034647;GO:0032268;GO:0031058;GO:0003676;GO:0009792;GO:0021670;GO:0043227;GO:1902275;GO:0000978;GO:0035148;GO:0010629;GO:0035264;GO:0003700;GO:0006511;GO:0044237;GO:1901362;GO:0021993;GO:0043233;GO:0010498;GO:0060562;GO:0044446;GO:1903507;GO:0043067;GO:0006302;GO:0051716;GO:0035295;GO:0009987;GO:0031324;GO:0090304;GO:0036211;GO:0046872;GO:0051171;GO:0009653;GO:0043161;GO:0044248;GO:0008214;GO:0001841;GO:0006325;GO:0009890;GO:0009791;GO:0008152;GO:0019941;GO:1901575;GO:0016740;GO:0040008;GO:0045892;GO:0016043;GO:0022008;GO:0033184;GO:2000036;GO:0033554;GO:0048646;GO:0060606;GO:0097659;GO:0031146;GO:0031076;GO:0043412;GO:0048232;GO:0045927;GO:0031981;GO:0071704;GO:0031398;GO:0048523;GO:0019538;GO:0043565;GO:0030917;GO:1901214;GO:0051173;GO:0006974;GO:0000981;GO:1903322;GO:0043169;GO:0035239;GO:0048568;GO:0034720;GO:0016070;GO:0070076;GO:0048609;GO:1902459;GO:0009799;GO:0033044;GO:0051704;GO:0001843;GO:0048562;GO:0061061;GO:0003002;GO:0097159;GO:0030901;GO:0021537;GO:0006950;GO:0007423;GO:0060548;GO:0051246;GO:1901576;GO:0044454;GO:0009887;GO:0010628;GO:0043523;GO:0031396;GO:0000790;GO:0006303;GO:0051094;GO:0000122;GO:0000726;GO:0035282;GO:0060563;GO:1901363;GO:0043232	489.276	340.839	637.713	1.87101	2.32664e-12	8.98421e-11	5442	K10276	PF16866;PF12937;PF17811;PF02008	46F8G	B
TRINITY_DN203_c0_g1	0.500308	sp|Q9D1P2|KAT8_MOUSE Histone acetyltransferase KAT8 OS=Mus musculus OX=10090 GN=Kat8 PE=1 SV=1	XP_029662574.1 D-aspartate oxidase-like [Formica exsecta]	GO:0070013;GO:0006082;GO:0031399;GO:1990234;GO:0044093;GO:0004402;GO:0033043;GO:0043984;GO:0045893;GO:0019222;GO:0018205;GO:0031325;GO:0051128;GO:0036094;GO:0065009;GO:0031327;GO:0043170;GO:0010468;GO:0047821;GO:1901265;GO:0048522;GO:0023052;GO:0044281;GO:0051726;GO:0044267;GO:0005623;GO:0010212;GO:0016746;GO:0002376;GO:0005576;GO:0044424;GO:0043231;GO:0006996;GO:0006475;GO:0019438;GO:0045935;GO:0080135;GO:1903506;GO:0042981;GO:0048856;GO:0005737;GO:0051252;GO:0006139;GO:0050896;GO:0007549;GO:0016570;GO:0000228;GO:0018193;GO:0010467;GO:0050662;GO:0043066;GO:0010605;GO:0031248;GO:0031328;GO:0032774;GO:0005654;GO:0031056;GO:0042579;GO:0044249;GO:0050794;GO:0030099;GO:0009314;GO:0009894;GO:0043436;GO:0006281;GO:0043226;GO:2001020;GO:0004468;GO:0003824;GO:2000112;GO:0046972;GO:0003884;GO:0006520;GO:1901983;GO:0018130;GO:0008150;GO:0045786;GO:0043167;GO:0043227;GO:1902275;GO:0072331;GO:0016491;GO:0044237;GO:0009892;GO:0044427;GO:0005694;GO:0048518;GO:0010629;GO:0071478;GO:0048037;GO:0005515;GO:0044446;GO:1903507;GO:0005634;GO:0005705;GO:0043233;GO:0003682;GO:1901362;GO:0051090;GO:0051716;GO:0051254;GO:0016573;GO:0005667;GO:0000805;GO:0031324;GO:0090304;GO:0009058;GO:0009987;GO:0000123;GO:0043067;GO:0018394;GO:0003674;GO:0031974;GO:0000166;GO:0019752;GO:0044271;GO:0044422;GO:0006725;GO:0071949;GO:0006355;GO:0035556;GO:0140030;GO:0051172;GO:0050789;GO:0051091;GO:0016747;GO:0009889;GO:1990904;GO:1903508;GO:0005575;GO:0046483;GO:0044451;GO:0060255;GO:0045934;GO:0080134;GO:0032502;GO:1901564;GO:2001141;GO:0008445;GO:0044444;GO:0104004;GO:0034645;GO:0044238;GO:0043982;GO:0044428;GO:0003676;GO:0043228;GO:0043168;GO:0032268;GO:1902680;GO:0031326;GO:0015922;GO:1902494;GO:0010604;GO:1902679;GO:0071840;GO:0016043;GO:0043996;GO:0098687;GO:0005700;GO:0045892;GO:0044665;GO:0033554;GO:0097659;GO:0008080;GO:0046536;GO:1902493;GO:0006351;GO:0009891;GO:0000077;GO:0002520;GO:0006807;GO:0031981;GO:0016410;GO:0000075;GO:0010557;GO:0030097;GO:0043412;GO:0048583;GO:0005622;GO:0034654;GO:0019538;GO:0048523;GO:0071704;GO:0034641;GO:0044545;GO:0030154;GO:0016641;GO:0007275;GO:0061733;GO:1901605;GO:0044421;GO:0019899;GO:0036211;GO:0005488;GO:0008134;GO:0051253;GO:0031329;GO:0065007;GO:0031323;GO:0010558;GO:0016638;GO:0006259;GO:0046872;GO:0016456;GO:0018393;GO:1901360;GO:0000776;GO:0051171;GO:2000756;GO:0035097;GO:0071214;GO:0043981;GO:0006325;GO:0009890;GO:0043967;GO:2000113;GO:0042393;GO:0090239;GO:0032501;GO:0008152;GO:0043543;GO:0016740;GO:0007154;GO:0035064;GO:0055114;GO:0006473;GO:0016569;GO:0034708;GO:1902562;GO:0051246;GO:0009059;GO:0010485;GO:0060548;GO:0009893;GO:0006950;GO:0044260;GO:0030330;GO:0072487;GO:0048869;GO:0016407;GO:0019219;GO:0042770;GO:0071339;GO:1901576;GO:0048513;GO:0007165;GO:0048519;GO:0010628;GO:0006464;GO:0050660;GO:0071479;GO:0009047;GO:0048534;GO:0000775;GO:0051276;GO:0043232;GO:1901363;GO:0040029;GO:0043169;GO:0043229;GO:0034212;GO:0010556;GO:0009628;GO:0005777;GO:0051173;GO:0006974;GO:0010941;GO:0035065;GO:0140034;GO:0048731;GO:2000873;GO:0016070;GO:0043995;GO:0046416;GO:0010506;GO:0032991;GO:0080090;GO:0044464;GO:0033044;GO:0031570;GO:0003729;GO:0043069;GO:0003723;GO:0005615;GO:0097159;GO:0000803	692.443	573.567	811.32	1.41452	5.76322e-07	1.29458e-05	3825	K00272	PF01266	46HGB	B
TRINITY_DN135_c0_g2	0.434408	sp|Q24368|ISWI_DROME Chromatin-remodeling complex ATPase chain Iswi OS=Drosophila melanogaster OX=7227 GN=Iswi PE=1 SV=1	XP_011254438.1 chromatin-remodeling complex ATPase chain Iswi [Camponotus floridanus] &gt;XP_011262537.1 chromatin-remodeling complex ATPase chain Iswi [Camponotus floridanus] &gt;EFN75028.1 Chromatin-remodeling complex ATPase chain Iswi [Camponotus floridanus]	GO:1901576;GO:0097305;GO:1990823;GO:0051239;GO:0019219;GO:1904949;GO:0016462;GO:0044454;GO:0048869;GO:0070615;GO:0009893;GO:0044260;GO:0071407;GO:0050793;GO:0005677;GO:0009059;GO:0016569;GO:0034097;GO:0043401;GO:0016584;GO:0051276;GO:0043232;GO:1901363;GO:0007276;GO:0010628;GO:0022607;GO:0051094;GO:0007165;GO:0048519;GO:0048513;GO:0000790;GO:0030522;GO:0048731;GO:0016070;GO:0048580;GO:0009566;GO:0042623;GO:0032559;GO:0032553;GO:0010556;GO:0000981;GO:1901654;GO:0051173;GO:0070603;GO:0040029;GO:0016458;GO:0043229;GO:0060322;GO:0097367;GO:0017111;GO:0065004;GO:0097159;GO:0009725;GO:0044464;GO:0032991;GO:0048609;GO:0006342;GO:0080090;GO:0042766;GO:0051704;GO:0005730;GO:0036310;GO:0016590;GO:0006351;GO:0009891;GO:0030575;GO:0031213;GO:0097659;GO:0043044;GO:0140110;GO:0030518;GO:0035041;GO:0005700;GO:0045892;GO:0043486;GO:0000003;GO:0035092;GO:0032870;GO:0071840;GO:0022008;GO:0016043;GO:0034641;GO:0048523;GO:0071704;GO:0034654;GO:0048699;GO:0005622;GO:0048232;GO:0043412;GO:0010557;GO:0042752;GO:0006807;GO:0010033;GO:0008623;GO:0031981;GO:0070887;GO:0031491;GO:1901360;GO:0051171;GO:0045944;GO:0006259;GO:0000785;GO:0071495;GO:0010558;GO:0031323;GO:0043596;GO:0051253;GO:0065007;GO:0008094;GO:0034080;GO:0006333;GO:0005488;GO:0008134;GO:0000793;GO:0007275;GO:0071390;GO:0007286;GO:0003006;GO:0140097;GO:0030154;GO:0000733;GO:0007154;GO:0008152;GO:0097306;GO:1901655;GO:0044452;GO:0007399;GO:0097617;GO:2000113;GO:0042393;GO:0032501;GO:0071345;GO:0006325;GO:0009890;GO:0007420;GO:0061063;GO:0034508;GO:0003700;GO:0005524;GO:0010629;GO:0035063;GO:0019953;GO:0005694;GO:0048518;GO:0043933;GO:0044237;GO:0045815;GO:0009892;GO:0032555;GO:0044427;GO:0006352;GO:0032392;GO:0004386;GO:0031055;GO:0043167;GO:0043227;GO:0017076;GO:0016818;GO:0090568;GO:0008150;GO:0071310;GO:0018130;GO:0003674;GO:0031974;GO:0022412;GO:0090304;GO:0031324;GO:0009058;GO:0009987;GO:0000183;GO:0051716;GO:0051254;GO:0005667;GO:0006334;GO:0048545;GO:0043233;GO:0003682;GO:1901362;GO:1903507;GO:0005634;GO:0044446;GO:1901700;GO:0005515;GO:1901701;GO:0071824;GO:0046483;GO:0006997;GO:0009889;GO:1903508;GO:0005575;GO:0034724;GO:0051172;GO:0048468;GO:0014070;GO:0050789;GO:0032508;GO:0005657;GO:0006355;GO:0006725;GO:0044422;GO:0006357;GO:0000166;GO:0051240;GO:0044271;GO:0010604;GO:1902494;GO:0071383;GO:1902679;GO:0031497;GO:0016817;GO:1902680;GO:0031326;GO:0008144;GO:0040028;GO:0030554;GO:0043168;GO:0043228;GO:0003676;GO:0035639;GO:0034645;GO:0035075;GO:0036314;GO:0044238;GO:0007283;GO:0044428;GO:0007289;GO:2001141;GO:0032502;GO:0060255;GO:0044451;GO:0006336;GO:0045934;GO:0048515;GO:0044085;GO:0030182;GO:0031327;GO:0043170;GO:0036094;GO:0065003;GO:0032504;GO:1990830;GO:0019222;GO:0003677;GO:0031325;GO:0031010;GO:0045893;GO:0016787;GO:0070925;GO:0071396;GO:0035076;GO:0034728;GO:0044877;GO:0070013;GO:0019438;GO:0044424;GO:0043231;GO:0006996;GO:0045814;GO:0005623;GO:0009719;GO:0048582;GO:0006323;GO:1901265;GO:0061641;GO:0048522;GO:0023052;GO:0010468;GO:0035039;GO:0016589;GO:0010467;GO:0010605;GO:0007417;GO:2000177;GO:0000228;GO:0009755;GO:0033993;GO:0006139;GO:0051252;GO:0050896;GO:0036315;GO:0044703;GO:0090537;GO:0022414;GO:0048856;GO:0045935;GO:1903506;GO:0001650;GO:0042127;GO:0061062;GO:0007281;GO:0006338;GO:2000112;GO:0071103;GO:0042221;GO:0003824;GO:0017053;GO:2000026;GO:0040026;GO:0043226;GO:0003678;GO:0016887;GO:0007338;GO:0032774;GO:0005654;GO:0044249;GO:0050794;GO:0031328;GO:0034622	634.317	539.533	729.101	1.35136	2.72858e-05	0.000479459	4144	K11654	PF00176;PF09110;PF09111;PF00271	46FWE	K
TRINITY_DN4006_c0_g1	0.262345	sp|Q174R2|CARM1_AEDAE Histone-arginine methyltransferase CARMER OS=Aedes aegypti OX=7159 GN=CARM1 PE=3 SV=1	KAF7417444.1 hypothetical protein [Vespula germanica]	GO:0019919;GO:0044432;GO:0007276;GO:0006464;GO:0043474;GO:0007165;GO:0016071;GO:0048519;GO:0140096;GO:0048513;GO:0030318;GO:0016032;GO:0030522;GO:0000323;GO:0043401;GO:0032259;GO:0051276;GO:1901988;GO:0042440;GO:0009893;GO:0044260;GO:0051641;GO:0008757;GO:0071407;GO:0050793;GO:0009059;GO:0016569;GO:0034708;GO:0015238;GO:2000171;GO:0015893;GO:0071705;GO:0060350;GO:0015075;GO:0051239;GO:0031571;GO:0019219;GO:0042770;GO:0019748;GO:0048869;GO:0044550;GO:0044464;GO:0032991;GO:0045930;GO:0080090;GO:0006811;GO:0044440;GO:0060284;GO:0018216;GO:0051960;GO:0010564;GO:0008509;GO:0009725;GO:0008170;GO:0120035;GO:0010556;GO:0072422;GO:0090575;GO:1902403;GO:0071702;GO:0043229;GO:0072401;GO:0048731;GO:0014074;GO:0042438;GO:0035246;GO:0031090;GO:0043414;GO:0098827;GO:0051129;GO:0006807;GO:0008168;GO:0070887;GO:0008324;GO:0000077;GO:0060348;GO:0016020;GO:0034641;GO:0034654;GO:0044212;GO:0044819;GO:0010830;GO:0048699;GO:0048583;GO:0003333;GO:0005622;GO:0016741;GO:0008514;GO:0003420;GO:0000003;GO:0071840;GO:0006820;GO:0006855;GO:0090068;GO:0006351;GO:0009891;GO:1905039;GO:0140110;GO:0071168;GO:0044092;GO:0048069;GO:0008013;GO:0007399;GO:0042393;GO:0032501;GO:0005774;GO:0035242;GO:0033365;GO:0055085;GO:0007154;GO:0006479;GO:0010243;GO:0051098;GO:0001067;GO:0005488;GO:0070727;GO:0007275;GO:0001501;GO:0044419;GO:0007286;GO:1901991;GO:0030154;GO:1901360;GO:0008276;GO:0035097;GO:0051092;GO:0071495;GO:0031323;GO:0046943;GO:0045664;GO:0065007;GO:0005634;GO:0034220;GO:0015318;GO:0003674;GO:0031974;GO:0022412;GO:0034502;GO:0009058;GO:0044433;GO:0045786;GO:0008213;GO:0008150;GO:0005768;GO:0046683;GO:0018130;GO:0061035;GO:0031410;GO:0019953;GO:0048518;GO:0034645;GO:0044238;GO:0007283;GO:0035241;GO:2001141;GO:0044444;GO:0032502;GO:0044451;GO:0022603;GO:0048515;GO:0010604;GO:1902494;GO:0071383;GO:0010008;GO:0031326;GO:0005765;GO:0044774;GO:0035556;GO:0006355;GO:0006725;GO:0045596;GO:0031345;GO:0048066;GO:0005215;GO:0044271;GO:1903508;GO:0009889;GO:1902402;GO:0098852;GO:0051091;GO:0016273;GO:0006396;GO:0042493;GO:0048468;GO:0014070;GO:0050789;GO:0044267;GO:0005623;GO:0045595;GO:0051726;GO:0006726;GO:0010468;GO:0019216;GO:0050773;GO:0019438;GO:0044424;GO:0010977;GO:0140033;GO:0006996;GO:0032091;GO:0045009;GO:0048638;GO:0060349;GO:0044093;GO:0045600;GO:0015807;GO:1990234;GO:0071396;GO:0034971;GO:0051128;GO:1902806;GO:0008283;GO:0003677;GO:0031325;GO:2000026;GO:0043226;GO:0006812;GO:0046189;GO:0032774;GO:0005654;GO:0007568;GO:0031328;GO:0046620;GO:0007281;GO:0006338;GO:0010948;GO:2000112;GO:1903047;GO:0018958;GO:0003824;GO:0051252;GO:0044703;GO:0046942;GO:0051093;GO:0097708;GO:0005737;GO:1903506;GO:0050767;GO:0045598;GO:0016570;GO:0007093;GO:1901617;GO:0031984;GO:2000045;GO:0022857;GO:0023051;GO:0010628;GO:0051094;GO:0008104;GO:0034969;GO:0044798;GO:0022402;GO:1901363;GO:0006950;GO:0009966;GO:0030330;GO:0046983;GO:0046148;GO:0051961;GO:0006582;GO:0042470;GO:1901576;GO:1902415;GO:0006810;GO:1903010;GO:0009887;GO:0033146;GO:0031570;GO:0048742;GO:0048609;GO:1901698;GO:1902475;GO:0034613;GO:0051704;GO:0010646;GO:0008284;GO:0044437;GO:0071156;GO:0097159;GO:0015828;GO:0045665;GO:0012505;GO:0006974;GO:0051173;GO:0051179;GO:0042441;GO:1901987;GO:0044783;GO:0016070;GO:0015801;GO:0007049;GO:0048232;GO:0044773;GO:0043412;GO:1902400;GO:0072431;GO:0010557;GO:0000075;GO:0010033;GO:0031981;GO:0012506;GO:0090741;GO:0048523;GO:1901990;GO:0071704;GO:0019538;GO:0016274;GO:0035247;GO:0030374;GO:0032870;GO:0022008;GO:0016043;GO:0018195;GO:0097659;GO:0033554;GO:0030518;GO:0071158;GO:0003713;GO:0006977;GO:0042802;GO:0006325;GO:0006865;GO:2000134;GO:0040008;GO:0016740;GO:0072395;GO:0008152;GO:0042054;GO:0036211;GO:0007346;GO:0016021;GO:0003006;GO:0051171;GO:0045944;GO:0005302;GO:0009653;GO:0051591;GO:0016202;GO:0051090;GO:0048545;GO:0043233;GO:0031982;GO:1901362;GO:0015711;GO:0008469;GO:0098655;GO:0044446;GO:1901700;GO:0005515;GO:0098805;GO:0000278;GO:0051241;GO:0090304;GO:0051147;GO:0070577;GO:0009987;GO:0051254;GO:0051716;GO:0005667;GO:2000027;GO:0043227;GO:0005773;GO:0071310;GO:0051153;GO:0044425;GO:0042175;GO:0072331;GO:0044237;GO:0015179;GO:1901861;GO:0044428;GO:0015173;GO:0048634;GO:0048705;GO:1905214;GO:1901564;GO:0060255;GO:1902807;GO:1902680;GO:0003676;GO:0043324;GO:0006357;GO:0044422;GO:0046483;GO:0005575;GO:0140030;GO:0009719;GO:0048770;GO:0048641;GO:0098588;GO:0033162;GO:0023052;GO:0048522;GO:0045597;GO:0008380;GO:0016571;GO:0033143;GO:0050768;GO:0043231;GO:0006397;GO:0010975;GO:0005342;GO:0005829;GO:0070013;GO:0065009;GO:0043170;GO:0032504;GO:0033036;GO:0019222;GO:0015849;GO:0045893;GO:0005783;GO:0045787;GO:0005789;GO:0044249;GO:0050794;GO:0031224;GO:0031344;GO:0050931;GO:0042127;GO:0015171;GO:0034970;GO:0042803;GO:0003712;GO:0051234;GO:0042221;GO:0050896;GO:0006139;GO:0072413;GO:0098656;GO:0043393;GO:0043473;GO:0022414;GO:0010721;GO:0030659;GO:0048856;GO:0051100;GO:0045935;GO:1901615;GO:0010467;GO:0009755;GO:0018193;GO:0033993;GO:0044403;GO:1903825;GO:0030520;GO:0035642;GO:0005764	1738.43	1580.8	1896.06	1.19943	3.77744e-05	0.000649998	13095	K05931	PF03600	46HDT	KO
TRINITY_DN466_c0_g1	2.10824	sp|Q94K49|ALP1_ARATH Protein ANTAGONIST OF LIKE HETEROCHROMATIN PROTEIN 1 OS=Arabidopsis thaliana OX=3702 GN=ALP1 PE=1 SV=1	XP_026830000.1 LOW QUALITY PROTEIN: putative nuclease HARBI1 [Ooceraea biroi]	-	29.348	11.0504	47.6456	4.31166	5.10964e-05	0.000861042	3404	-	PF13359	46I4Y	L
TRINITY_DN18676_c0_g1	0.700379	sp|Q94K49|ALP1_ARATH Protein ANTAGONIST OF LIKE HETEROCHROMATIN PROTEIN 1 OS=Arabidopsis thaliana OX=3702 GN=ALP1 PE=1 SV=1	XP_029671915.1 putative nuclease HARBI1 [Formica exsecta] &gt;XP_029671916.1 putative nuclease HARBI1 [Formica exsecta]	-	213.351	162.557	264.145	1.62493	8.1305e-05	0.00131469	1861	-	-	3EDWA	L
TRINITY_DN439_c1_g1	0.473651	sp|Q9NR48|ASH1L_HUMAN Histone-lysine N-methyltransferase ASH1L OS=Homo sapiens OX=9606 GN=ASH1L PE=1 SV=2	XP_029672133.1 LOW QUALITY PROTEIN: histone-lysine N-methyltransferase ash1 [Formica exsecta]	GO:0048869;GO:0050727;GO:0009887;GO:0051239;GO:0019219;GO:0070160;GO:0048477;GO:0042326;GO:1901576;GO:0002674;GO:0034708;GO:0016569;GO:0050793;GO:0051246;GO:0009059;GO:0031400;GO:0001705;GO:0009966;GO:0008757;GO:0009893;GO:0044260;GO:0043232;GO:1901363;GO:0032259;GO:0051276;GO:0007610;GO:0048513;GO:0048519;GO:0140096;GO:0010628;GO:0007276;GO:0006464;GO:0023051;GO:0048565;GO:0043414;GO:0009566;GO:0048568;GO:0045138;GO:0016070;GO:0048731;GO:0043169;GO:0043229;GO:0040029;GO:0040011;GO:0032269;GO:0051179;GO:0000981;GO:0012505;GO:0051173;GO:0010556;GO:0046661;GO:0008170;GO:0010639;GO:0097159;GO:0060135;GO:0097676;GO:0043124;GO:0006928;GO:0001708;GO:0061085;GO:0010646;GO:0044706;GO:0019220;GO:0016278;GO:0007369;GO:0051704;GO:0050728;GO:0080090;GO:0009888;GO:0032991;GO:0048609;GO:0033044;GO:0097722;GO:0044464;GO:0045165;GO:0140110;GO:0048646;GO:0061086;GO:0009968;GO:0097659;GO:0051248;GO:0006351;GO:0009891;GO:0009790;GO:0016043;GO:0032635;GO:0071840;GO:0043122;GO:0000003;GO:0005700;GO:0016741;GO:0005622;GO:0048583;GO:0019538;GO:0043296;GO:0034654;GO:0071704;GO:1902532;GO:0048523;GO:0034641;GO:0005923;GO:0031981;GO:0031061;GO:0018991;GO:0006807;GO:0008168;GO:0001704;GO:0005911;GO:0051129;GO:0010557;GO:0043409;GO:0043412;GO:0009653;GO:0032102;GO:0065007;GO:0031323;GO:0048598;GO:0000785;GO:0046872;GO:0045944;GO:0051171;GO:0035097;GO:0008276;GO:1901360;GO:0031060;GO:0030154;GO:0048566;GO:0003006;GO:0001501;GO:0007275;GO:0042054;GO:0036211;GO:0005488;GO:0019899;GO:0048733;GO:0042325;GO:0030054;GO:0008152;GO:0040008;GO:0016740;GO:0007154;GO:0010648;GO:0006479;GO:0009791;GO:0060065;GO:1905268;GO:0007548;GO:0006325;GO:0001933;GO:0035035;GO:0032501;GO:0060795;GO:0001715;GO:0045815;GO:0009892;GO:0044427;GO:0044237;GO:0034968;GO:0042800;GO:0005694;GO:0048518;GO:0019953;GO:0046697;GO:0003700;GO:0001890;GO:0043588;GO:0019098;GO:0018130;GO:0031057;GO:0008150;GO:0043167;GO:0043227;GO:0008213;GO:1902275;GO:0035295;GO:0051254;GO:0031348;GO:0009058;GO:1902531;GO:0009987;GO:0031324;GO:0090304;GO:0022412;GO:0040014;GO:0003674;GO:0031974;GO:0005515;GO:0007292;GO:0061458;GO:0044446;GO:0005634;GO:0043233;GO:0003682;GO:1901362;GO:0045936;GO:0048468;GO:0050789;GO:0018024;GO:0051172;GO:0016279;GO:0005575;GO:0048608;GO:0009889;GO:1903508;GO:0005794;GO:0046483;GO:0032101;GO:0044271;GO:0006357;GO:0044422;GO:0006725;GO:0006355;GO:0001712;GO:0031347;GO:0051674;GO:0003676;GO:0009792;GO:0043228;GO:1903709;GO:0031326;GO:0032268;GO:1902680;GO:1902494;GO:0010604;GO:0080134;GO:0060255;GO:0044451;GO:0002119;GO:1901564;GO:0032502;GO:0044444;GO:0061038;GO:2001141;GO:0044428;GO:0034645;GO:0044238;GO:0007565;GO:0045893;GO:0031325;GO:0019222;GO:0018205;GO:0003677;GO:0032504;GO:0001816;GO:0051128;GO:0043408;GO:0010563;GO:0043170;GO:0055123;GO:0070013;GO:1990234;GO:0090598;GO:0031399;GO:0033043;GO:0048638;GO:0006996;GO:0044424;GO:0043231;GO:0019438;GO:0016571;GO:0010468;GO:0001700;GO:0048522;GO:0023052;GO:0046975;GO:0006323;GO:0018022;GO:0051174;GO:0044267;GO:0005623;GO:0048732;GO:0018193;GO:0016570;GO:0007398;GO:0010605;GO:0006366;GO:0010467;GO:0045935;GO:1903506;GO:2001251;GO:0005737;GO:0048856;GO:0022414;GO:0048096;GO:0048870;GO:0002164;GO:0044703;GO:0051252;GO:0006139;GO:0048585;GO:0023057;GO:0003824;GO:0071103;GO:0001893;GO:2000112;GO:0010452;GO:0018027;GO:0006338;GO:0051568;GO:0001932;GO:0007267;GO:0007281;GO:0010668;GO:0002673;GO:0031328;GO:0044249;GO:0050794;GO:0032774;GO:1903699;GO:0031056;GO:0005654;GO:0007338;GO:0043226	321.916	269.542	374.291	1.38862	0.00109162	0.014121	7760	K06101	PF17907;PF00439;PF00856	46H2M	K
TRINITY_DN1162_c0_g1	0.464789	sp|Q8INR6|DOT1L_DROME Histone-lysine N-methyltransferase, H3 lysine-79 specific OS=Drosophila melanogaster OX=7227 GN=gpp PE=1 SV=2	XP_029680555.1 histone-lysine N-methyltransferase, H3 lysine-79 specific [Formica exsecta] &gt;XP_029680556.1 histone-lysine N-methyltransferase, H3 lysine-79 specific [Formica exsecta]	GO:0097159;GO:0008284;GO:0016278;GO:0010646;GO:0044464;GO:0031570;GO:0032991;GO:0006342;GO:0080090;GO:0043414;GO:0016458;GO:0040029;GO:0043229;GO:0006348;GO:0008170;GO:0010556;GO:0051173;GO:0006974;GO:0032259;GO:0051276;GO:0043232;GO:1901363;GO:0048519;GO:0140096;GO:0010628;GO:0023051;GO:0006464;GO:0019219;GO:0046425;GO:0016569;GO:0034708;GO:0009893;GO:0006950;GO:0044260;GO:0009966;GO:0008757;GO:0016740;GO:0008152;GO:0051098;GO:0032200;GO:0006479;GO:0006325;GO:0009890;GO:2000113;GO:0031151;GO:0031323;GO:0010558;GO:0051253;GO:0065007;GO:0008276;GO:1901360;GO:0051171;GO:0035097;GO:0045944;GO:0006259;GO:0042054;GO:0036211;GO:0005488;GO:0008134;GO:0019538;GO:0048583;GO:0034729;GO:2000637;GO:0005622;GO:0034641;GO:0048523;GO:0071704;GO:0006807;GO:0008168;GO:0031981;GO:0000077;GO:0043412;GO:0010557;GO:0000075;GO:0033554;GO:0009891;GO:0071840;GO:0016043;GO:0016741;GO:0098687;GO:0045892;GO:0043228;GO:0003676;GO:0010604;GO:1902494;GO:1902679;GO:1902680;GO:0031326;GO:1901564;GO:0060255;GO:0044451;GO:0045934;GO:0044238;GO:0044428;GO:2001141;GO:0016279;GO:0060968;GO:0018024;GO:0051172;GO:0050789;GO:0046483;GO:1903508;GO:0009889;GO:0005575;GO:0006357;GO:0044422;GO:0006355;GO:0006725;GO:0090304;GO:0031324;GO:1902531;GO:0009987;GO:0051254;GO:0051716;GO:0003674;GO:0031974;GO:2000677;GO:1903507;GO:0005634;GO:0044446;GO:0005515;GO:0043233;GO:0005694;GO:0048518;GO:0034968;GO:0044237;GO:0009892;GO:0045815;GO:0044427;GO:0010629;GO:0008150;GO:0000781;GO:0045786;GO:0008213;GO:0043227;GO:2000112;GO:0003824;GO:0042127;GO:0006338;GO:0005654;GO:0050794;GO:0031328;GO:0006281;GO:0043226;GO:0010605;GO:0016570;GO:0018193;GO:0060147;GO:0045935;GO:1903506;GO:0050896;GO:0051252;GO:0006139;GO:0060966;GO:0048096;GO:0045814;GO:0051101;GO:0044424;GO:0043231;GO:0060148;GO:0006996;GO:0048522;GO:0010468;GO:1904892;GO:0016571;GO:0044267;GO:0005623;GO:0018022;GO:0051726;GO:0018205;GO:0019222;GO:0003677;GO:0031325;GO:0045893;GO:0031327;GO:0065009;GO:0043170;GO:0060964;GO:0070013;GO:1990234	330.717	277.9	383.534	1.38012	0.00147993	0.0185231	5456	K11427	PF08123	46GGN	B
TRINITY_DN2005_c0_g1	0.178321	sp|Q9W5E0|SUV42_DROME Histone-lysine N-methyltransferase Suv4-20 OS=Drosophila melanogaster OX=7227 GN=Hmt4-20 PE=1 SV=1	XP_029680418.1 histone-lysine N-methyltransferase KMT5B-A isoform X1 [Formica exsecta] &gt;XP_029680419.1 histone-lysine N-methyltransferase KMT5B-A isoform X1 [Formica exsecta] &gt;XP_029680420.1 histone-lysine N-methyltransferase KMT5B-A isoform X1 [Formica exsecta] &gt;XP_029680421.1 histone-lysine N-methyltransferase KMT5B-A isoform X1 [Formica exsecta] &gt;XP_029680423.1 histone-lysine N-methyltransferase KMT5B-A isoform X1 [Formica exsecta]	GO:0006355;GO:0010556;GO:0008170;GO:0006725;GO:0034772;GO:0043229;GO:0044422;GO:0040029;GO:0016458;GO:0044271;GO:0042799;GO:0016070;GO:0046483;GO:0048731;GO:0005575;GO:0009889;GO:0016279;GO:0034773;GO:0043414;GO:0050789;GO:0018024;GO:0051172;GO:0044428;GO:0034645;GO:0044238;GO:0044464;GO:0080090;GO:0006342;GO:2001141;GO:0016278;GO:1901564;GO:0032502;GO:0045934;GO:0060255;GO:1902679;GO:0031326;GO:0008340;GO:0043228;GO:0000779;GO:0061061;GO:0000780;GO:0008757;GO:0005720;GO:0044260;GO:0043227;GO:0008213;GO:0050793;GO:0009059;GO:0008150;GO:0018130;GO:0016569;GO:1901576;GO:0010629;GO:0005694;GO:0051239;GO:0019219;GO:0009892;GO:0044427;GO:0044454;GO:0034968;GO:0044237;GO:0000794;GO:0043233;GO:0006464;GO:1901362;GO:0140096;GO:0048519;GO:0044446;GO:1903507;GO:0005634;GO:0048513;GO:0000790;GO:0003674;GO:0031974;GO:0040014;GO:0009058;GO:0043232;GO:0009987;GO:0032259;GO:0090304;GO:0051276;GO:0031324;GO:0000775;GO:0036211;GO:0042054;GO:0051252;GO:0006139;GO:0000793;GO:0048856;GO:0007275;GO:1903506;GO:0051171;GO:0010605;GO:0008276;GO:1901360;GO:0010467;GO:0018193;GO:0000785;GO:0016570;GO:0000228;GO:0007517;GO:0000792;GO:0031323;GO:0010558;GO:0051253;GO:0065007;GO:0043226;GO:2000113;GO:0032501;GO:0050794;GO:0009890;GO:0044249;GO:0006325;GO:0007568;GO:0032774;GO:0005654;GO:0018027;GO:0006479;GO:0040008;GO:0016740;GO:2000112;GO:0003824;GO:0008152;GO:0016741;GO:0098687;GO:0005700;GO:0045892;GO:0016043;GO:0010259;GO:0071840;GO:0070013;GO:0031327;GO:0043170;GO:0006351;GO:0019222;GO:0097659;GO:0018205;GO:0018022;GO:0044267;GO:0005623;GO:0043412;GO:0031981;GO:0006807;GO:0008168;GO:0016571;GO:0010468;GO:0034641;GO:0019438;GO:0034770;GO:0006996;GO:0071704;GO:0044424;GO:0048523;GO:0043231;GO:0019538;GO:0034654;GO:0005622;GO:0048638;GO:0018023;GO:0045814	2089.06	1960.11	2218	1.13157	0.00269645	0.031491	10909	-	PF00856	46KKH	B
TRINITY_DN11422_c0_g1	0.495451	sp|Q9V464|ASF1_DROME Histone chaperone asf1 OS=Drosophila melanogaster OX=7227 GN=asf1 PE=1 SV=1	XP_029672922.1 histone chaperone asf1 [Formica exsecta]	GO:0003006;GO:0043484;GO:0030154;GO:0007275;GO:0006333;GO:0005488;GO:0036211;GO:0008134;GO:0051253;GO:0065007;GO:0010558;GO:0031323;GO:0006259;GO:0000785;GO:0018393;GO:1901360;GO:0051171;GO:0048024;GO:0009890;GO:0006325;GO:2000113;GO:0042393;GO:0032501;GO:0008152;GO:0043543;GO:0009791;GO:0031936;GO:0010648;GO:0006473;GO:0050684;GO:1905268;GO:0071840;GO:0016043;GO:0000003;GO:0005700;GO:0045892;GO:0060378;GO:0033554;GO:0097659;GO:0009968;GO:0006351;GO:0009891;GO:0006807;GO:0018991;GO:0031981;GO:0051129;GO:0010557;GO:0008593;GO:0048232;GO:0043412;GO:0065008;GO:0048583;GO:0005622;GO:0034654;GO:0022411;GO:0034723;GO:0019538;GO:0048523;GO:0071704;GO:0034641;GO:0040029;GO:0043229;GO:0006260;GO:0032984;GO:0010556;GO:0006974;GO:0051173;GO:0001649;GO:0001503;GO:0016070;GO:0070491;GO:0044706;GO:0060969;GO:0010646;GO:0051704;GO:0032991;GO:0048609;GO:0080090;GO:0044464;GO:0033044;GO:0010639;GO:0061061;GO:0065004;GO:0016569;GO:0032986;GO:0009059;GO:0009893;GO:0006950;GO:0044260;GO:0009966;GO:0042692;GO:0044454;GO:0048869;GO:0031935;GO:0019219;GO:0048477;GO:1901576;GO:0000790;GO:0007610;GO:0000122;GO:0048519;GO:0010628;GO:0007276;GO:0023051;GO:0006464;GO:0022607;GO:0051276;GO:0043232;GO:0045935;GO:1903506;GO:0022414;GO:0048856;GO:2001251;GO:0051252;GO:0050896;GO:0006139;GO:0044703;GO:0045746;GO:0000228;GO:0016570;GO:0018193;GO:0010467;GO:0010605;GO:0001103;GO:0031328;GO:0034622;GO:0032774;GO:0005654;GO:0044249;GO:0050794;GO:0017053;GO:0006281;GO:0043226;GO:0071103;GO:0023057;GO:0048585;GO:2000112;GO:0007281;GO:0034728;GO:0070013;GO:0006337;GO:0006335;GO:0033043;GO:0045893;GO:0019222;GO:0018205;GO:0031325;GO:0065003;GO:0051128;GO:0032504;GO:0044085;GO:0031327;GO:0043170;GO:0010468;GO:0006323;GO:0048522;GO:0044267;GO:0005623;GO:0044424;GO:0043231;GO:0006996;GO:0006475;GO:0019438;GO:0044271;GO:0044422;GO:0006357;GO:0006725;GO:0006355;GO:0060968;GO:0051172;GO:0048468;GO:0050789;GO:1903311;GO:0034724;GO:1903508;GO:0009889;GO:0005575;GO:0071824;GO:0046483;GO:0060255;GO:0035059;GO:0006336;GO:0045934;GO:0032502;GO:1901564;GO:2001141;GO:0034645;GO:0044238;GO:0007283;GO:0044428;GO:0043228;GO:1902680;GO:0031326;GO:0010604;GO:1902679;GO:0031497;GO:0031498;GO:0018130;GO:0019098;GO:0008150;GO:0043227;GO:1902275;GO:0043933;GO:0044237;GO:0009892;GO:0045815;GO:0044427;GO:0005694;GO:0048518;GO:0001085;GO:0010629;GO:0019953;GO:0007292;GO:0005515;GO:0005634;GO:1903507;GO:0044446;GO:0043233;GO:0003682;GO:1901362;GO:0006334;GO:0016573;GO:0051716;GO:0051254;GO:0031324;GO:0090304;GO:0009058;GO:0009987;GO:0022412;GO:0018394;GO:0003674;GO:0031974	249.213	206.836	291.59	1.40976	0.00294643	0.0340509	1605	K10753	PF04729	46DRX	BK
TRINITY_DN7425_c0_g1	0.229227	sp|P08991|H2AV_STRPU Histone H2A.V (Fragment) OS=Strongylocentrotus purpuratus OX=7668 GN=H2A.F/Z PE=1 SV=1	XP_024890290.1 histone H2A.V-like, partial [Temnothorax curvispinosus]	GO:0019219;GO:0044454;GO:0009893;GO:0046983;GO:0051641;GO:0071407;GO:1990837;GO:0051276;GO:0000980;GO:0043232;GO:0000786;GO:1901363;GO:0000979;GO:0010628;GO:0008104;GO:0048519;GO:0000790;GO:0000791;GO:0035326;GO:0035019;GO:0010556;GO:0051173;GO:0051179;GO:0040029;GO:0016458;GO:0043229;GO:0097159;GO:0009725;GO:0090734;GO:0044464;GO:0032991;GO:0006342;GO:1901698;GO:0080090;GO:0034613;GO:0032868;GO:0009891;GO:0071168;GO:0005700;GO:0098687;GO:0045892;GO:0032870;GO:0071840;GO:0016043;GO:0048523;GO:0043565;GO:0044212;GO:1901652;GO:0005622;GO:0010557;GO:0010033;GO:0031981;GO:0031491;GO:0070887;GO:0031490;GO:0051171;GO:0045944;GO:0000785;GO:0019827;GO:0071495;GO:0010558;GO:0031323;GO:0071375;GO:0051253;GO:0065007;GO:0098727;GO:0001067;GO:0005488;GO:0070727;GO:0007275;GO:0001158;GO:0033365;GO:0032993;GO:0010243;GO:0005701;GO:2000113;GO:0032501;GO:0009890;GO:0006325;GO:0071417;GO:0010629;GO:0005694;GO:0048518;GO:0046982;GO:0009892;GO:0044427;GO:0005720;GO:0043227;GO:0008150;GO:0071310;GO:0000978;GO:0003674;GO:0031974;GO:0034502;GO:0031324;GO:0009987;GO:0071392;GO:0051254;GO:0051716;GO:0001046;GO:0043233;GO:0003682;GO:0031492;GO:0010369;GO:1903507;GO:0005634;GO:0044446;GO:1901700;GO:0005515;GO:1901701;GO:1903508;GO:0009889;GO:0005575;GO:1901699;GO:0051172;GO:0032869;GO:0014070;GO:0050789;GO:0006355;GO:0036098;GO:0044422;GO:0006357;GO:0000977;GO:0010604;GO:1902679;GO:1902680;GO:0005719;GO:0031326;GO:0035861;GO:0043228;GO:0003676;GO:0044428;GO:2001141;GO:0032502;GO:0060255;GO:0045934;GO:0031327;GO:0000976;GO:0033036;GO:0000987;GO:0019222;GO:0003677;GO:0031325;GO:0045893;GO:0030718;GO:0003690;GO:0071396;GO:0044877;GO:0070013;GO:0044424;GO:0043231;GO:0006996;GO:0045814;GO:0009719;GO:0005623;GO:1901653;GO:0048522;GO:0010468;GO:0043434;GO:0032355;GO:0010605;GO:0000228;GO:0033993;GO:0001012;GO:0000792;GO:0051252;GO:0050896;GO:0001047;GO:0048856;GO:0045935;GO:1903506;GO:2000112;GO:0042221;GO:0044815;GO:0043226;GO:0050794;GO:0031328	1176.11	1082.87	1269.35	1.17221	0.00302162	0.0347442	4272	K11251	-	46I5X	B
TRINITY_DN381_c9_g1	0.718193	sp|Q9VFK6|KMT5A_DROME Histone-lysine N-methyltransferase PR-Set7 OS=Drosophila melanogaster OX=7227 GN=PR-Set7 PE=1 SV=2	XP_029660712.1 histone-lysine N-methyltransferase PR-Set7 [Formica exsecta]	GO:0031974;GO:0003674;GO:0009987;GO:1902531;GO:0009058;GO:0090304;GO:0031324;GO:0051716;GO:1901362;GO:0043233;GO:1903507;GO:0044446;GO:0005634;GO:0005515;GO:0018026;GO:0010629;GO:0048518;GO:0005694;GO:0043516;GO:0009892;GO:0034968;GO:0044237;GO:0003714;GO:1902275;GO:0008213;GO:0043227;GO:0045786;GO:0008150;GO:0018130;GO:0031057;GO:1901983;GO:1902679;GO:0010604;GO:0031326;GO:0032268;GO:0009792;GO:0043228;GO:0044428;GO:0044238;GO:0034645;GO:0044444;GO:2001141;GO:1901564;GO:0032502;GO:0045934;GO:0080134;GO:0060255;GO:0046483;GO:0005575;GO:0009889;GO:0016279;GO:0050789;GO:0018024;GO:0051172;GO:0006355;GO:0006725;GO:0044422;GO:0006357;GO:0044271;GO:0042799;GO:0019438;GO:0007389;GO:0006996;GO:0043231;GO:0044424;GO:0018022;GO:0005623;GO:0044267;GO:0051726;GO:0006323;GO:0016571;GO:0010468;GO:0043170;GO:0031327;GO:0051128;GO:0018205;GO:0019222;GO:0033043;GO:0031399;GO:0005829;GO:0070013;GO:2000112;GO:0003824;GO:0003712;GO:0071103;GO:2001020;GO:0043226;GO:0050794;GO:0044249;GO:0031056;GO:0005654;GO:0032774;GO:0010605;GO:0010467;GO:0009953;GO:0018193;GO:0016570;GO:0051252;GO:0050896;GO:0006139;GO:2001251;GO:0005737;GO:0048856;GO:1903506;GO:0080135;GO:2000757;GO:0043232;GO:0051276;GO:0032259;GO:0006464;GO:0010628;GO:0023051;GO:0048519;GO:0140096;GO:0000122;GO:1901576;GO:0030261;GO:0019219;GO:0008757;GO:0009966;GO:0044260;GO:0006950;GO:0009893;GO:0009059;GO:0051246;GO:0031400;GO:0016569;GO:0010639;GO:0003002;GO:0033044;GO:0031570;GO:0044464;GO:0080090;GO:0016278;GO:0010646;GO:0016070;GO:0035065;GO:0007049;GO:0043414;GO:0035067;GO:0006974;GO:0008170;GO:0010556;GO:0032269;GO:0043229;GO:0034770;GO:0034641;GO:0071704;GO:0051301;GO:1901796;GO:0048523;GO:0019538;GO:0034654;GO:0005622;GO:0048583;GO:0043412;GO:0051129;GO:0000075;GO:0031981;GO:0008168;GO:0006807;GO:0000077;GO:0002039;GO:0051248;GO:0006351;GO:0097659;GO:0033554;GO:0140110;GO:0045892;GO:0005700;GO:0016741;GO:0016043;GO:0071840;GO:0009790;GO:1905268;GO:0006479;GO:0016740;GO:0008152;GO:0032501;GO:2000113;GO:0006325;GO:0009890;GO:1901984;GO:2000756;GO:0051171;GO:1901360;GO:0008276;GO:0010558;GO:0031323;GO:0065007;GO:0051253;GO:0005488;GO:0036211;GO:0042054;GO:0007275;GO:0034771	106.64	80.6312	132.648	1.64512	0.005406	0.0580911	2649	K11428	PF00856	46FEU	S
TRINITY_DN1639_c0_g2	1.26864	-	EFN79287.1 Histone-lysine N-methyltransferase SETMAR, partial [Harpegnathos saltator]	-	30.9034	18.1286	43.6782	2.40935	0.00772045	0.0791886	857	K11433	-	3BPU5	K
TRINITY_DN1435_c0_g1	0.343038	sp|O60341|KDM1A_HUMAN Lysine-specific histone demethylase 1A OS=Homo sapiens OX=9606 GN=KDM1A PE=1 SV=2	XP_025271422.1 lysine-specific histone demethylase 1A [Camponotus floridanus]	GO:0072091;GO:0009887;GO:0010725;GO:0031935;GO:0032990;GO:0044454;GO:0042692;GO:0009112;GO:1901576;GO:1990391;GO:0051961;GO:0051246;GO:0031400;GO:0008361;GO:0009966;GO:0060548;GO:0006950;GO:0035561;GO:0032350;GO:0021537;GO:0043232;GO:1901363;GO:0048534;GO:0007560;GO:0042551;GO:0000122;GO:0051094;GO:0000790;GO:0031396;GO:0071480;GO:2001243;GO:0023051;GO:0010628;GO:0070076;GO:0000398;GO:0016070;GO:0034720;GO:0007599;GO:0048812;GO:0035239;GO:0040029;GO:0043433;GO:1903322;GO:0051173;GO:0032269;GO:2001234;GO:0097159;GO:0061061;GO:0003002;GO:0016575;GO:0008284;GO:0021983;GO:0098772;GO:0000784;GO:0051704;GO:0010646;GO:0032880;GO:0033044;GO:1903758;GO:0046885;GO:1901698;GO:0048609;GO:0009968;GO:0097659;GO:0048018;GO:0045666;GO:0051248;GO:0035563;GO:0022008;GO:0016043;GO:0033184;GO:0046886;GO:0016049;GO:0050769;GO:0030374;GO:0045892;GO:0010332;GO:0071695;GO:0019538;GO:0043565;GO:0033169;GO:1901796;GO:0071704;GO:0032454;GO:0031398;GO:0048523;GO:0031981;GO:0010033;GO:0000018;GO:0046677;GO:0002039;GO:0055001;GO:0065008;GO:0045654;GO:0043412;GO:0008593;GO:0030097;GO:0010557;GO:0043392;GO:0051054;GO:0009653;GO:0051591;GO:0051171;GO:0071214;GO:0031060;GO:0045944;GO:0016810;GO:0002521;GO:0045637;GO:0016021;GO:0003006;GO:0036211;GO:0072521;GO:1903756;GO:0016740;GO:0002684;GO:0008152;GO:1905268;GO:0010648;GO:0021543;GO:0009791;GO:0009890;GO:0006325;GO:0051572;GO:0050878;GO:0003713;GO:0008214;GO:0044237;GO:0071417;GO:0003700;GO:0061752;GO:0044425;GO:0010629;GO:0071310;GO:1902253;GO:1902166;GO:0045648;GO:0000978;GO:0035601;GO:1902275;GO:0007474;GO:0043227;GO:0009987;GO:0031324;GO:0090304;GO:0051254;GO:0051716;GO:0035295;GO:2001242;GO:0005667;GO:0043067;GO:0051241;GO:0030030;GO:1901700;GO:1903507;GO:0044446;GO:0060562;GO:0005515;GO:0051090;GO:0003682;GO:0043233;GO:1901362;GO:0051172;GO:0010976;GO:0048858;GO:0046483;GO:0005575;GO:1901699;GO:0044422;GO:0006357;GO:0000166;GO:0009792;GO:0043168;GO:2000648;GO:0009611;GO:0003676;GO:0031058;GO:0002052;GO:0032268;GO:1902680;GO:1901564;GO:0080134;GO:0060255;GO:0044428;GO:0048563;GO:0104004;GO:0048569;GO:0002165;GO:0048666;GO:0019222;GO:0045893;GO:0006144;GO:0032270;GO:0065009;GO:0000375;GO:0031327;GO:0043170;GO:0030182;GO:0032504;GO:0045646;GO:0000976;GO:0010569;GO:0035114;GO:0048737;GO:0070013;GO:2001021;GO:0031399;GO:0051962;GO:0002376;GO:0046098;GO:0005576;GO:0035258;GO:0006397;GO:0007552;GO:0010975;GO:0050768;GO:0009636;GO:0043231;GO:1901265;GO:0048522;GO:0008380;GO:0048729;GO:0045597;GO:0010212;GO:0009719;GO:0005179;GO:0032535;GO:0050662;GO:0010605;GO:0007417;GO:0010467;GO:0004407;GO:2000177;GO:0048856;GO:0051100;GO:0010721;GO:0022414;GO:0045935;GO:0035220;GO:1905269;GO:0034644;GO:0050896;GO:0006139;GO:0043393;GO:0060992;GO:0042221;GO:0045995;GO:0007596;GO:0003712;GO:0098732;GO:0042127;GO:0070988;GO:0051573;GO:0044249;GO:0050794;GO:0031224;GO:0009314;GO:0031344;GO:0031056;GO:1902165;GO:0051239;GO:0019219;GO:0055086;GO:0035120;GO:0048869;GO:0019213;GO:0009416;GO:0031937;GO:0048477;GO:0090066;GO:0050793;GO:0009059;GO:0071407;GO:0016569;GO:0030900;GO:0009893;GO:0044260;GO:0002682;GO:0035107;GO:0032259;GO:0051276;GO:2000779;GO:1990837;GO:0048519;GO:0140096;GO:0016071;GO:0043009;GO:0048513;GO:0050660;GO:0071479;GO:0006464;GO:0007276;GO:0051052;GO:0010941;GO:0045652;GO:1901797;GO:0021700;GO:0048731;GO:0014074;GO:0060322;GO:0032452;GO:0043229;GO:0016458;GO:1903708;GO:0033558;GO:0120035;GO:0009628;GO:0010556;GO:0000902;GO:0002009;GO:2001252;GO:0003723;GO:0043069;GO:0031175;GO:0010639;GO:0031401;GO:0042162;GO:0051960;GO:0033182;GO:0016577;GO:0032879;GO:0060284;GO:0048469;GO:0006282;GO:0044464;GO:0080090;GO:0009888;GO:0032991;GO:0043425;GO:2000179;GO:0044092;GO:0010469;GO:0140110;GO:0006351;GO:0009891;GO:0071840;GO:0043426;GO:0009790;GO:0016741;GO:0098687;GO:0040007;GO:1990138;GO:0000003;GO:0048589;GO:0044212;GO:0034654;GO:0005622;GO:0048699;GO:0048583;GO:0016020;GO:0034641;GO:1902532;GO:0031061;GO:0070887;GO:0006807;GO:0008168;GO:0002520;GO:0016811;GO:0120036;GO:0030545;GO:1902229;GO:0002573;GO:0051129;GO:0060560;GO:0071495;GO:0010558;GO:0031323;GO:0051253;GO:0090309;GO:0065007;GO:0070828;GO:0045664;GO:0000380;GO:1903706;GO:1901360;GO:0000785;GO:0007275;GO:0030154;GO:0005488;GO:0008134;GO:0019899;GO:0001067;GO:0051569;GO:0051098;GO:0009886;GO:0055114;GO:0010243;GO:0060429;GO:0007420;GO:1902254;GO:0051247;GO:0010817;GO:0021536;GO:0050817;GO:2000113;GO:0032501;GO:0007399;GO:0005694;GO:0048518;GO:0043516;GO:0009892;GO:0051570;GO:0044427;GO:0016491;GO:0048037;GO:0019953;GO:0060341;GO:0071478;GO:0001085;GO:0034648;GO:0008150;GO:0018130;GO:0046683;GO:0031057;GO:0006482;GO:0043167;GO:0000781;GO:0120039;GO:0009058;GO:1902531;GO:0021987;GO:0003674;GO:0031974;GO:0007444;GO:0022412;GO:0005634;GO:0007292;GO:0035270;GO:0009411;GO:1902230;GO:0051130;GO:0051091;GO:0006476;GO:0048468;GO:0050789;GO:0014070;GO:0060968;GO:0006396;GO:1901701;GO:0051427;GO:0032453;GO:1903508;GO:0009889;GO:0045596;GO:0051240;GO:0007476;GO:0044271;GO:0010638;GO:0006355;GO:0006725;GO:0043228;GO:0010604;GO:0030851;GO:0000977;GO:1902679;GO:0031326;GO:0032502;GO:0048736;GO:0045934;GO:0048707;GO:0034645;GO:0044238;GO:2001141;GO:0031325;GO:0000377;GO:2001233;GO:0000987;GO:0003677;GO:0071320;GO:0008283;GO:0036094;GO:0051128;GO:0048588;GO:0033043;GO:0003690;GO:0044093;GO:0050681;GO:0016787;GO:0043518;GO:0045639;GO:1903320;GO:0032091;GO:0019438;GO:0051101;GO:0010720;GO:0007389;GO:0006996;GO:0044424;GO:0042060;GO:0010468;GO:0044267;GO:0032989;GO:0005623;GO:0044281;GO:0045595;GO:0031346;GO:0001012;GO:0048732;GO:0005102;GO:1902692;GO:1903827;GO:0043066;GO:0071482;GO:0001701;GO:0016570;GO:0000228;GO:2001251;GO:0005737;GO:0051093;GO:0051099;GO:0042981;GO:0050767;GO:0080135;GO:1903506;GO:0044703;GO:0051252;GO:0035257;GO:0032451;GO:0045793;GO:2000112;GO:0048585;GO:0023057;GO:0007472;GO:0003824;GO:2001020;GO:0007281;GO:0032352;GO:0030099;GO:0032774;GO:0005654;GO:0090308;GO:0031328;GO:0043226;GO:0017053;GO:2000026	411.318	362.647	459.99	1.26842	0.00810418	0.0826811	5618	K11450	PF01593;PF04433	46N6D	Q
TRINITY_DN4230_c2_g1	1.62503	sp|Q9M2U3|ALPL_ARATH Protein ALP1-like OS=Arabidopsis thaliana OX=3702 GN=At3g55350 PE=2 SV=1	XP_025996264.2 protein ANTAGONIST OF LIKE HETEROCHROMATIN PROTEIN 1 isoform X1 [Solenopsis invicta]	-	18.3718	8.9959	27.7477	3.08448	0.0142423	0.133334	1774	-	PF13359	3BGF1	L
TRINITY_DN217_c0_g1	0.479843	sp|Q9H5I1|SUV92_HUMAN Histone-lysine N-methyltransferase SUV39H2 OS=Homo sapiens OX=9606 GN=SUV39H2 PE=1 SV=2	XP_029676120.1 histone-lysine N-methyltransferase SUV39H2-like isoform X1 [Formica exsecta]	GO:0071453;GO:0032502;GO:0006305;GO:1901564;GO:0044451;GO:0060255;GO:0045934;GO:0034645;GO:0044238;GO:0044428;GO:2001141;GO:0008144;GO:0043228;GO:0003676;GO:0033553;GO:0000977;GO:0031497;GO:1902679;GO:0046914;GO:0048132;GO:0031326;GO:0044728;GO:0006357;GO:0044422;GO:0008356;GO:0044271;GO:0006355;GO:0006725;GO:0016279;GO:0042078;GO:0051172;GO:0018024;GO:0006396;GO:0048468;GO:0050789;GO:0046483;GO:0009889;GO:0005575;GO:0044446;GO:1903507;GO:0005634;GO:0007292;GO:0005515;GO:0003682;GO:0043233;GO:0010369;GO:1901362;GO:0000794;GO:0042254;GO:0090304;GO:0031324;GO:0009058;GO:0009987;GO:0000183;GO:0051716;GO:0003674;GO:0031974;GO:0051321;GO:0022412;GO:0008150;GO:0090568;GO:0070868;GO:0046974;GO:0018130;GO:0005720;GO:0000781;GO:0043167;GO:0043227;GO:0008213;GO:0005694;GO:1903046;GO:0034968;GO:0044237;GO:0009892;GO:0044427;GO:0090596;GO:0036123;GO:0048037;GO:0010629;GO:0019953;GO:0005652;GO:0032774;GO:0017145;GO:0005654;GO:0050794;GO:0044249;GO:0048593;GO:0017053;GO:0043226;GO:2000112;GO:0071103;GO:0048585;GO:0042221;GO:0003824;GO:0007281;GO:0006338;GO:0018027;GO:0022414;GO:0006304;GO:0048856;GO:1903506;GO:0034660;GO:0051252;GO:0006139;GO:0050896;GO:0044703;GO:2001228;GO:0001012;GO:0000792;GO:0043010;GO:0048732;GO:0010467;GO:0050662;GO:0010605;GO:0000228;GO:0016570;GO:0018193;GO:0044403;GO:0006323;GO:0010468;GO:0016571;GO:0060042;GO:0044267;GO:0005623;GO:0018022;GO:0016072;GO:0045814;GO:0034401;GO:0019438;GO:0044424;GO:0043231;GO:0006996;GO:0051567;GO:0055123;GO:0070013;GO:0003690;GO:0006306;GO:0019222;GO:0018205;GO:0003677;GO:0006364;GO:0048285;GO:0044085;GO:0036293;GO:0031327;GO:0043170;GO:0008270;GO:0000976;GO:0032504;GO:0016278;GO:0051704;GO:0044464;GO:0032991;GO:0048609;GO:0006342;GO:0080090;GO:0097159;GO:0061647;GO:0036294;GO:0022613;GO:0034399;GO:0040029;GO:0016458;GO:0043229;GO:0043169;GO:0006348;GO:0008170;GO:0009628;GO:0010556;GO:0006974;GO:0140013;GO:0042754;GO:0007049;GO:0043414;GO:0048731;GO:0016070;GO:0000122;GO:0048519;GO:0140096;GO:0000790;GO:0048513;GO:0022402;GO:0016032;GO:0060041;GO:0006464;GO:0007276;GO:0022607;GO:0032259;GO:0051276;GO:0043232;GO:1901363;GO:0031017;GO:0000775;GO:1990837;GO:0005677;GO:0009059;GO:0016569;GO:0006950;GO:0044260;GO:0007423;GO:0000280;GO:0047485;GO:0008757;GO:0009887;GO:0019219;GO:0044454;GO:0048869;GO:1901576;GO:0048477;GO:0006325;GO:0009890;GO:2000113;GO:0032501;GO:0005701;GO:0016740;GO:0008152;GO:0036124;GO:0048592;GO:2001229;GO:0001666;GO:0006479;GO:0007275;GO:0044419;GO:0003006;GO:0030154;GO:0006333;GO:0001067;GO:0036211;GO:0042054;GO:0005488;GO:0001654;GO:0000793;GO:0071456;GO:0035272;GO:0031016;GO:0010558;GO:0031323;GO:0009653;GO:0051253;GO:0070828;GO:0065007;GO:1901360;GO:0008276;GO:0051171;GO:0006259;GO:0046872;GO:0000785;GO:0006807;GO:0008168;GO:0031981;GO:0070887;GO:0031507;GO:0048232;GO:0043412;GO:0034470;GO:0042752;GO:0034654;GO:0044212;GO:0043565;GO:0019538;GO:0098728;GO:0048511;GO:0048583;GO:0018023;GO:0005622;GO:0030702;GO:0034641;GO:0048523;GO:0051301;GO:0071704;GO:0097549;GO:0071840;GO:0016043;GO:1904047;GO:0070482;GO:0016741;GO:0098687;GO:0005700;GO:0045892;GO:0000003;GO:0007140;GO:0097659;GO:0033554;GO:0006351;GO:1901681;GO:0098722	167.46	139.865	195.054	1.39459	0.0194892	0.173377	4943	K11419	PF05033;PF00856;PF00385	46JGN	B
TRINITY_DN5112_c0_g1	3.22869	-	XP_029661888.1 histone deacetylase complex subunit SAP130-B isoform X1 [Formica exsecta]	GO:0044428;GO:0044464;GO:0044238;GO:0034645;GO:0080090;GO:2001141;GO:0032991;GO:0045934;GO:0044451;GO:0060255;GO:1902679;GO:1902494;GO:0031326;GO:0043228;GO:0016607;GO:0006355;GO:0010556;GO:0006725;GO:0044422;GO:0043229;GO:0006357;GO:0044271;GO:0016070;GO:0046483;GO:0005575;GO:0009889;GO:0050789;GO:0051172;GO:1901362;GO:0043233;GO:0048519;GO:1903507;GO:0044446;GO:0005634;GO:0000122;GO:0000790;GO:0031974;GO:0009987;GO:0009058;GO:0043232;GO:0090304;GO:0031324;GO:0044260;GO:0043227;GO:0009059;GO:0008150;GO:0018130;GO:1901576;GO:0010629;GO:0005694;GO:0019219;GO:0044427;GO:0009892;GO:0044237;GO:0044454;GO:0043226;GO:2000113;GO:0050794;GO:0044249;GO:0009890;GO:0005654;GO:0016604;GO:0032774;GO:0070822;GO:2000112;GO:0008152;GO:0006139;GO:0051252;GO:1903506;GO:0010605;GO:0051171;GO:1901360;GO:0010467;GO:0000785;GO:0000228;GO:0010558;GO:0031323;GO:0065007;GO:0051253;GO:0005623;GO:0031981;GO:0006807;GO:0010468;GO:0019438;GO:0034641;GO:0071704;GO:0043231;GO:0048523;GO:0044424;GO:0034654;GO:0005622;GO:0045892;GO:0070013;GO:0043170;GO:0031327;GO:0006351;GO:0097659;GO:0019222;GO:0000118	5.25309	1.01272	9.49346	9.37418	0.0256198	0.21707	1071	K19192	-	46HSS	S
TRINITY_DN19100_c0_g1	0.583927	sp|Q53H47|SETMR_HUMAN Histone-lysine N-methyltransferase SETMAR OS=Homo sapiens OX=9606 GN=SETMAR PE=1 SV=2	XP_029176756.1 uncharacterized protein LOC114944866 [Nylanderia fulva]	-	95.2562	76.2378	114.275	1.49892	0.0264979	0.223177	3314	-	-	KOG3575	K
TRINITY_DN13864_c0_g1	inf	sp|P02310|H41_TETPY Histone H4, major OS=Tetrahymena pyriformis OX=5908 PE=1 SV=2	XP_001617568.2 histone H4, major [Nematostella vectensis]	GO:0005623;GO:0006807;GO:0006323;GO:0031981;GO:0034641;GO:0019438;GO:0044424;GO:0043231;GO:0006996;GO:0071704;GO:0034654;GO:0005622;GO:0000003;GO:0071840;GO:0016043;GO:0034728;GO:0070013;GO:0006351;GO:0044085;GO:0043170;GO:0065003;GO:0032504;GO:0097659;GO:0003677;GO:0048285;GO:0043226;GO:0042393;GO:0032501;GO:0032774;GO:0044249;GO:0006325;GO:0034622;GO:0032993;GO:0071103;GO:0008152;GO:0016321;GO:0044815;GO:0006139;GO:0006333;GO:0005488;GO:0044703;GO:0022414;GO:1901360;GO:0010467;GO:0000228;GO:0000785;GO:0007059;GO:0006334;GO:0043233;GO:0007276;GO:0022607;GO:1901362;GO:0005634;GO:0044446;GO:0022402;GO:0005515;GO:0007292;GO:0003674;GO:0031974;GO:0051321;GO:0022412;GO:0051276;GO:0090304;GO:0009058;GO:0043232;GO:0000786;GO:0009987;GO:1901363;GO:0044260;GO:0000280;GO:0046983;GO:0043227;GO:0008150;GO:0009059;GO:0018130;GO:1901576;GO:0019953;GO:0005694;GO:1903046;GO:0043933;GO:0044237;GO:0046982;GO:0006352;GO:0044427;GO:0034645;GO:0044238;GO:0044464;GO:0044428;GO:0032991;GO:0048609;GO:0051704;GO:0007143;GO:0035059;GO:0031497;GO:0065004;GO:0098813;GO:0043228;GO:0097159;GO:0045132;GO:0003676;GO:0006725;GO:0140013;GO:0044422;GO:0043229;GO:0044271;GO:0071824;GO:0046483;GO:0016070;GO:0005575;GO:0007049	2.72665	0	5.4533	inf	0.0317336	0.25854	315	K11254	-	3A4QH	B
TRINITY_DN1555_c0_g1	0.215148	sp|Q28Z18|SETB1_DROPS Histone-lysine N-methyltransferase eggless OS=Drosophila pseudoobscura pseudoobscura OX=46245 GN=egg PE=3 SV=2	XP_029660158.1 histone-lysine N-methyltransferase eggless [Formica exsecta]	GO:0006807;GO:0008168;GO:0043412;GO:0040020;GO:0051129;GO:0019538;GO:0034654;GO:0005622;GO:0098728;GO:0034641;GO:0051037;GO:0051301;GO:0071704;GO:0048523;GO:0016043;GO:0071840;GO:0005700;GO:0098687;GO:0016741;GO:0045892;GO:0000003;GO:0097659;GO:0045165;GO:0006351;GO:0098722;GO:0006325;GO:0009890;GO:0045835;GO:0007548;GO:2000113;GO:0032501;GO:0016740;GO:0008152;GO:0006479;GO:0009791;GO:0007275;GO:0030154;GO:0051038;GO:0003006;GO:0005488;GO:0036211;GO:0042054;GO:0051054;GO:0010558;GO:0031323;GO:0051253;GO:0090309;GO:0065007;GO:0051171;GO:1901360;GO:0008276;GO:0046872;GO:0140096;GO:0048519;GO:0000122;GO:0048513;GO:0048581;GO:0006464;GO:0007276;GO:0051052;GO:0043232;GO:1901363;GO:0032259;GO:0051276;GO:0050793;GO:0009059;GO:0016569;GO:0008757;GO:0009893;GO:0051783;GO:0044260;GO:0051239;GO:0031935;GO:0019219;GO:0048869;GO:0031937;GO:1901576;GO:0048477;GO:0016278;GO:0051704;GO:0033044;GO:0044464;GO:2000242;GO:0080090;GO:0048609;GO:0097159;GO:0010639;GO:0010564;GO:0061647;GO:0043229;GO:0043169;GO:0040029;GO:0051173;GO:0010556;GO:0008170;GO:2001252;GO:0007049;GO:0043414;GO:0016070;GO:0048731;GO:0048580;GO:0048522;GO:0016571;GO:0010468;GO:0018022;GO:0044267;GO:0005623;GO:0072325;GO:0051726;GO:0019438;GO:0006996;GO:0044424;GO:0043231;GO:0051567;GO:0051445;GO:0033043;GO:0051447;GO:0031325;GO:0019222;GO:0018205;GO:0003677;GO:0031327;GO:0043170;GO:0032504;GO:0051128;GO:0008270;GO:0050794;GO:0044249;GO:0032774;GO:0017145;GO:2000241;GO:0090308;GO:0043226;GO:0051784;GO:2000026;GO:2000112;GO:0010948;GO:0010452;GO:0003824;GO:0007281;GO:0061062;GO:0005737;GO:0048856;GO:0022414;GO:0051093;GO:0045935;GO:1903506;GO:1905269;GO:0044703;GO:0051252;GO:0006139;GO:0002164;GO:0010605;GO:0010467;GO:0018193;GO:0016570;GO:0044446;GO:1903507;GO:0005634;GO:0007292;GO:0005515;GO:0051130;GO:0010369;GO:1901362;GO:0009058;GO:0009987;GO:0031324;GO:0090304;GO:0003674;GO:0022412;GO:0051241;GO:0051321;GO:0046974;GO:0008150;GO:0018130;GO:0061064;GO:0040025;GO:1902275;GO:0045786;GO:0008213;GO:0043227;GO:0043167;GO:0040027;GO:0005694;GO:0048518;GO:0009892;GO:0044427;GO:0034968;GO:0044237;GO:0019953;GO:0010629;GO:1901564;GO:0032502;GO:0045934;GO:0002119;GO:0060255;GO:0034645;GO:0044238;GO:0048569;GO:2001141;GO:0043228;GO:0040028;GO:0003676;GO:0046914;GO:0010604;GO:1902679;GO:0031326;GO:0048132;GO:0044422;GO:0006357;GO:0008356;GO:0044271;GO:0010638;GO:0006355;GO:0006725;GO:0016279;GO:0048468;GO:0050789;GO:0060968;GO:0042078;GO:0051172;GO:0018024;GO:0046483;GO:0005575;GO:0009889	689.037	637.755	740.32	1.16082	0.0326682	0.264314	5194	K11421	PF05033;PF00856;PF18358;PF18359;PF01429	46EKA	B
TRINITY_DN10379_c1_g1	2.02534	sp|Q53H47|SETMR_HUMAN Histone-lysine N-methyltransferase SETMAR OS=Homo sapiens OX=9606 GN=SETMAR PE=1 SV=2	KAG5325795.1 MOS1T transposase, partial [Pseudoatta argentina]	-	8.37725	3.30407	13.4504	4.07087	0.0329779	0.266477	1348	K11433	-	-	-
TRINITY_DN16256_c0_g1	inf	-	XP_013885933.1 PREDICTED: histone-lysine N-methyltransferase 2A isoform X2 [Austrofundulus limnaeus]	GO:0044728;GO:0031326;GO:0046914;GO:0000977;GO:1902494;GO:0010604;GO:0048667;GO:0043228;GO:0044444;GO:2001141;GO:0044238;GO:0034645;GO:0048736;GO:0045934;GO:0044451;GO:0006935;GO:0032502;GO:1903508;GO:0009889;GO:0099177;GO:0060249;GO:0050789;GO:0048468;GO:0018024;GO:0016279;GO:2000615;GO:0006725;GO:0006355;GO:0051674;GO:0044271;GO:0010638;GO:2001038;GO:0022412;GO:0007444;GO:0031974;GO:0003674;GO:0051899;GO:0051053;GO:0009058;GO:0031062;GO:0051130;GO:2001040;GO:0005634;GO:0007482;GO:0019953;GO:0009892;GO:0042800;GO:0048518;GO:0005694;GO:0008213;GO:0043167;GO:0120039;GO:0008219;GO:0032784;GO:0018130;GO:1901983;GO:1901674;GO:0008150;GO:0051568;GO:0018027;GO:0003824;GO:2000112;GO:0043226;GO:2000026;GO:0031248;GO:0031328;GO:0044648;GO:0005654;GO:0032774;GO:0016570;GO:0001012;GO:0048870;GO:0044703;GO:0051252;GO:1903506;GO:0005737;GO:0006304;GO:0006996;GO:0007389;GO:0140033;GO:0009605;GO:0044424;GO:0019438;GO:0006475;GO:0045595;GO:0005623;GO:0032989;GO:0044267;GO:0010468;GO:0051128;GO:0044085;GO:0048167;GO:0043984;GO:0031325;GO:0003677;GO:1990234;GO:0003690;GO:0033043;GO:0044093;GO:0042391;GO:0031401;GO:0048536;GO:0031175;GO:0080090;GO:0032991;GO:0009888;GO:0044464;GO:0032879;GO:0016278;GO:0035065;GO:0048731;GO:0043414;GO:0045652;GO:0007623;GO:0035326;GO:0000902;GO:0040011;GO:2001252;GO:0010556;GO:0009628;GO:0008170;GO:0043229;GO:1990837;GO:0008542;GO:0051276;GO:0000980;GO:0032259;GO:0051052;GO:0006464;GO:0007276;GO:0097485;GO:0007610;GO:0048513;GO:0048519;GO:0140096;GO:0035640;GO:0071339;GO:0045322;GO:2000736;GO:0048869;GO:0009416;GO:0019219;GO:0051239;GO:0002682;GO:0008757;GO:0044260;GO:0009893;GO:0043966;GO:0016569;GO:0034708;GO:0009059;GO:0050793;GO:0007411;GO:0006479;GO:0032411;GO:0080182;GO:0006473;GO:0048172;GO:0071440;GO:0032501;GO:0042393;GO:0007399;GO:0051247;GO:1905642;GO:0060429;GO:0008285;GO:0006259;GO:2000756;GO:0035097;GO:0018393;GO:1901360;GO:0008276;GO:0003680;GO:1903706;GO:0065007;GO:0031323;GO:0051569;GO:0001654;GO:0005488;GO:0001067;GO:0019899;GO:0030154;GO:0009952;GO:0007275;GO:0034641;GO:0005622;GO:0048699;GO:0048583;GO:0048511;GO:0034654;GO:0044212;GO:0002520;GO:0120036;GO:0008168;GO:0006807;GO:0008157;GO:0009891;GO:0006351;GO:0050877;GO:0044665;GO:0140110;GO:0006915;GO:0050890;GO:0000003;GO:0016741;GO:0009790;GO:0071840;GO:1902680;GO:0032268;GO:0031058;GO:0003676;GO:0016477;GO:0032409;GO:0051571;GO:0044428;GO:0008306;GO:0060255;GO:1901564;GO:0006305;GO:0050804;GO:0005575;GO:0048858;GO:0046483;GO:0048584;GO:0051172;GO:0140030;GO:0044030;GO:0032786;GO:0032968;GO:0006357;GO:0044422;GO:0042592;GO:0000123;GO:0030030;GO:0018394;GO:0016573;GO:0035295;GO:0051254;GO:0019903;GO:0070577;GO:0009987;GO:0090304;GO:0031324;GO:1901362;GO:0003682;GO:0043233;GO:0005515;GO:0048873;GO:1901532;GO:0044446;GO:2001023;GO:0034243;GO:0003700;GO:0018026;GO:0044237;GO:0034968;GO:0043933;GO:0043227;GO:0008354;GO:1902275;GO:0042803;GO:0042127;GO:0042221;GO:0048168;GO:0009314;GO:0010035;GO:0044249;GO:0050794;GO:0031056;GO:0018193;GO:0006366;GO:0010605;GO:0051050;GO:0010467;GO:0007612;GO:1905269;GO:0050896;GO:0006139;GO:0045935;GO:0048856;GO:0022414;GO:0043231;GO:0048871;GO:0002376;GO:0018022;GO:0016571;GO:0048522;GO:0032504;GO:0008270;GO:0000976;GO:0065003;GO:0043170;GO:0065009;GO:0030182;GO:0012501;GO:0010038;GO:0045893;GO:0032270;GO:0048666;GO:0018205;GO:0019222;GO:0006306;GO:0007409;GO:0031399;GO:1902036;GO:0070013;GO:0048737;GO:0005829;GO:0006928;GO:0003002;GO:0097159;GO:0008023;GO:0048609;GO:0033044;GO:0010646;GO:0051704;GO:0048568;GO:0003008;GO:2001025;GO:0007611;GO:0016070;GO:0051049;GO:0051179;GO:0051173;GO:0000981;GO:0043169;GO:0048812;GO:0048872;GO:0042330;GO:0048534;GO:1901363;GO:0043232;GO:0035162;GO:0022607;GO:0023051;GO:0010628;GO:0019902;GO:0007632;GO:1901576;GO:0035216;GO:0032990;GO:0001894;GO:0046983;GO:0007423;GO:0051246;GO:0035864;GO:0009791;GO:0001158;GO:0043543;GO:0008152;GO:0016740;GO:0006325;GO:0043967;GO:0042802;GO:0046872;GO:0045944;GO:0051171;GO:0031060;GO:0009653;GO:0042054;GO:0036211;GO:0045637;GO:0071704;GO:0048523;GO:0060216;GO:0032922;GO:0018023;GO:0019538;GO:0043565;GO:0000904;GO:0030097;GO:0010557;GO:0065008;GO:0043412;GO:0031981;GO:1902493;GO:0097659;GO:0005700;GO:0022008;GO:0016043;GO:0061564	2.97097	0	5.94193	inf	0.039992	0.310355	629	-	-	48VCI	K
TRINITY_DN2722_c0_g1	0.40089	sp|O70333|CRIPT_MOUSE Cysteine-rich PDZ-binding protein OS=Mus musculus OX=10090 GN=Cript PE=1 SV=1	EFN62005.1 Histone demethylase UTX [Camponotus floridanus]	GO:0043227;GO:0051641;GO:0044380;GO:0008150;GO:0035372;GO:1905874;GO:0036477;GO:0060341;GO:0030165;GO:0043233;GO:0098984;GO:0044297;GO:0005515;GO:0008104;GO:0120025;GO:0044446;GO:0005634;GO:0120038;GO:0098794;GO:0003674;GO:0031974;GO:0008092;GO:0043232;GO:0009987;GO:0051179;GO:0097435;GO:0045202;GO:0000226;GO:0042995;GO:0044422;GO:0043229;GO:0005575;GO:0044456;GO:0007017;GO:0099175;GO:0050789;GO:0044464;GO:0044428;GO:0072698;GO:0032880;GO:0034613;GO:0044309;GO:0043005;GO:0005730;GO:0032879;GO:0032279;GO:0043228;GO:0030425;GO:0014069;GO:0044463;GO:0033043;GO:0044877;GO:0070013;GO:0071840;GO:0043197;GO:0016043;GO:0051128;GO:0033036;GO:0015631;GO:1901626;GO:0097110;GO:0005623;GO:0065008;GO:0008017;GO:1902897;GO:0031981;GO:0044424;GO:0043231;GO:0099572;GO:0006996;GO:0050803;GO:0005622;GO:0070727;GO:0031122;GO:0005488;GO:0001650;GO:0005737;GO:1903827;GO:0019904;GO:0065007;GO:1905475;GO:0045184;GO:0044452;GO:0043226;GO:0043025;GO:0050794;GO:0043198;GO:0097458;GO:0033365;GO:0097447;GO:0050807;GO:0007010;GO:0051234;GO:0030054	178.328	153.709	202.946	1.32032	0.0406188	0.314247	1150	-	PF10235	46INA	Z
TRINITY_DN623_c2_g4	0.334242	sp|Q94517|HDAC1_DROME Histone deacetylase HDAC1 OS=Drosophila melanogaster OX=7227 GN=HDAC1 PE=1 SV=2	XP_029675502.1 histone deacetylase Rpd3-like [Formica exsecta]	GO:2001229;GO:0042531;GO:0071560;GO:0014075;GO:0021543;GO:0042325;GO:0040008;GO:1901984;GO:1901862;GO:0071345;GO:0009890;GO:0045944;GO:0070888;GO:0048714;GO:0031060;GO:0051171;GO:0043392;GO:0045471;GO:0051707;GO:0036211;GO:0070983;GO:0071704;GO:0032922;GO:0070932;GO:0017136;GO:0071870;GO:0010557;GO:0002039;GO:0055001;GO:0071363;GO:0046677;GO:0010033;GO:0097366;GO:0043279;GO:0031981;GO:0045347;GO:0032897;GO:0048646;GO:0033554;GO:0097659;GO:0009968;GO:0043207;GO:0043122;GO:0031000;GO:0060766;GO:0014015;GO:0070482;GO:0010769;GO:0010717;GO:0022008;GO:0052472;GO:0097159;GO:0045333;GO:1901698;GO:0071242;GO:0071559;GO:0033044;GO:0010646;GO:0071696;GO:0051704;GO:0003008;GO:0071868;GO:0090278;GO:1901214;GO:0070603;GO:0035108;GO:0051049;GO:0043433;GO:0035282;GO:0036296;GO:0031078;GO:0009266;GO:0010628;GO:0010714;GO:0045879;GO:0097237;GO:0043523;GO:0051094;GO:0000122;GO:0032652;GO:0046888;GO:1901576;GO:0032990;GO:1903531;GO:0021537;GO:0006950;GO:0047485;GO:0051246;GO:0048525;GO:0042127;GO:0003712;GO:0050708;GO:0043436;GO:0014706;GO:0051046;GO:0031056;GO:0044249;GO:0050794;GO:0018193;GO:0034739;GO:0048149;GO:0044403;GO:0010467;GO:0060998;GO:0010605;GO:0042826;GO:0060537;GO:0006139;GO:0007507;GO:0022414;GO:0051100;GO:0048856;GO:0043231;GO:0033143;GO:0050768;GO:0052312;GO:0009607;GO:0009880;GO:0070933;GO:1904892;GO:0006323;GO:0065003;GO:0031327;GO:0065009;GO:0032270;GO:0009408;GO:0044087;GO:0018205;GO:0051962;GO:0070013;GO:0010259;GO:0032268;GO:1902680;GO:0034612;GO:0042733;GO:0061198;GO:0048634;GO:1901564;GO:0098773;GO:0005575;GO:0046483;GO:0060044;GO:0048584;GO:0014896;GO:0009410;GO:0050770;GO:0016581;GO:0021766;GO:0044422;GO:0017144;GO:0030030;GO:0043067;GO:0061029;GO:0051254;GO:0051716;GO:0090304;GO:0031324;GO:0051147;GO:0009987;GO:0003682;GO:0016202;GO:0001046;GO:0044297;GO:0005515;GO:0055021;GO:1903507;GO:0120025;GO:1901700;GO:0001221;GO:0071417;GO:0043933;GO:0044237;GO:0034968;GO:0043900;GO:0023056;GO:0070734;GO:0043227;GO:0035601;GO:0000978;GO:0090568;GO:1903555;GO:0051153;GO:0010718;GO:0042327;GO:0060789;GO:0035984;GO:0055114;GO:0031519;GO:0051098;GO:2000113;GO:0009967;GO:1901215;GO:0009913;GO:0010817;GO:0010869;GO:0043025;GO:0000785;GO:1903706;GO:2000756;GO:0048598;GO:0010558;GO:0042542;GO:0001067;GO:0008134;GO:0030154;GO:0007275;GO:1902532;GO:0060173;GO:0003300;GO:0005622;GO:0034654;GO:0044212;GO:0051129;GO:0000302;GO:0016811;GO:1902115;GO:0050731;GO:0006807;GO:0070887;GO:0051224;GO:0140110;GO:0061086;GO:0000118;GO:0009060;GO:0006344;GO:0009790;GO:0071840;GO:0022900;GO:0051960;GO:0031401;GO:1903351;GO:0035113;GO:0032879;GO:0014074;GO:0061000;GO:0055024;GO:0045652;GO:0043414;GO:0032526;GO:0001224;GO:0000902;GO:0120035;GO:0009628;GO:0032680;GO:0045926;GO:0016458;GO:0033558;GO:1990837;GO:0034605;GO:0001819;GO:0051276;GO:0035107;GO:0001975;GO:0048513;GO:0007610;GO:0071867;GO:0048519;GO:0140096;GO:0045843;GO:0071300;GO:1904949;GO:0048869;GO:0019213;GO:0019219;GO:0009893;GO:0032496;GO:0009059;GO:0001932;GO:0043903;GO:0016358;GO:0071103;GO:0048585;GO:0003824;GO:2000112;GO:2000026;GO:0070201;GO:0001103;GO:0031328;GO:0046620;GO:0007568;GO:0000228;GO:0016570;GO:0010942;GO:1902692;GO:2000676;GO:0090090;GO:0001012;GO:0048640;GO:0043010;GO:0042981;GO:0050767;GO:0005737;GO:0048635;GO:0042060;GO:0009605;GO:0006996;GO:0010720;GO:0050773;GO:0048638;GO:0030534;GO:0044281;GO:0032989;GO:0044267;GO:0005623;GO:0051174;GO:0010468;GO:0032956;GO:2000343;GO:1902533;GO:0051051;GO:0044085;GO:0003677;GO:0031325;GO:2001233;GO:0042220;GO:1990234;GO:0003690;GO:0071396;GO:0043586;GO:0008340;GO:0055007;GO:0000977;GO:0010604;GO:0048667;GO:0071356;GO:0043228;GO:0003012;GO:0044444;GO:0044238;GO:0022603;GO:0048736;GO:0032502;GO:0043005;GO:0043922;GO:0006091;GO:0051851;GO:0009889;GO:1903508;GO:0048468;GO:0051091;GO:0006725;GO:0051493;GO:0051240;GO:0042995;GO:0045596;GO:0042476;GO:0043068;GO:0003674;GO:0043065;GO:0055013;GO:0007292;GO:0005705;GO:0010771;GO:0001085;GO:0019953;GO:0002792;GO:0009892;GO:0034979;GO:0061197;GO:1902903;GO:0033613;GO:1902894;GO:1903557;GO:0018130;GO:0010648;GO:1905268;GO:0008152;GO:0034599;GO:0060359;GO:0007350;GO:1902893;GO:0050878;GO:0006325;GO:0006346;GO:0050709;GO:0016810;GO:0050730;GO:0009653;GO:0090276;GO:0003006;GO:0008544;GO:0045637;GO:0048523;GO:0000904;GO:0043565;GO:0019538;GO:0001222;GO:0055022;GO:0043412;GO:0065008;GO:0035098;GO:0051248;GO:0032732;GO:0005700;GO:0045892;GO:0050769;GO:0010562;GO:0022604;GO:0030111;GO:0016043;GO:0015980;GO:0006928;GO:0008284;GO:0022405;GO:0003002;GO:0021761;GO:0016575;GO:0061061;GO:0045665;GO:0090545;GO:2001234;GO:0048609;GO:0006342;GO:0060765;GO:0032880;GO:0031523;GO:0007599;GO:0016070;GO:0070491;GO:0032269;GO:0051173;GO:0001942;GO:0040029;GO:0048812;GO:2000757;GO:0032041;GO:0034097;GO:0042303;GO:0042330;GO:0043232;GO:1901363;GO:0023051;GO:0022607;GO:2001243;GO:0000790;GO:0030326;GO:0001226;GO:0030261;GO:0031072;GO:0055026;GO:0097305;GO:1903350;GO:0046427;GO:0044454;GO:0042692;GO:0009887;GO:0072091;GO:0060420;GO:0060548;GO:0007423;GO:0009966;GO:0031400;GO:0051961;GO:0008589;GO:0007596;GO:0098732;GO:0042221;GO:0061196;GO:0035051;GO:0010035;GO:0031344;GO:2000177;GO:0004407;GO:0033993;GO:0032760;GO:0007417;GO:2001228;GO:0050896;GO:0014013;GO:0045935;GO:0048471;GO:0010721;GO:0009636;GO:0010975;GO:0051817;GO:0110020;GO:0032970;GO:0035690;GO:0009719;GO:0018022;GO:0071229;GO:0045597;GO:0016571;GO:0045687;GO:0048522;GO:0046621;GO:0000976;GO:0032504;GO:0030182;GO:0055006;GO:0043170;GO:2000674;GO:0045893;GO:0019222;GO:0048666;GO:0031399;GO:0044877;GO:0005829;GO:0051223;GO:0051048;GO:0001817;GO:0072347;GO:0003676;GO:0009611;GO:0071869;GO:1901861;GO:0044428;GO:0043587;GO:0060255;GO:0048813;GO:1901699;GO:0030178;GO:0048858;GO:0090311;GO:0051172;GO:0019752;GO:0006357;GO:0072359;GO:0051241;GO:0042633;GO:1904035;GO:2001242;GO:0005667;GO:0032965;GO:0043233;GO:1901362;GO:0046883;GO:0051090;GO:0055002;GO:0044446;GO:0010629;GO:0035983;GO:0003700;GO:0035851;GO:1902275;GO:0001934;GO:0071310;GO:0070822;GO:0006479;GO:0010243;GO:0007399;GO:0055093;GO:0043921;GO:0050817;GO:0032501;GO:0051247;GO:0060429;GO:0007420;GO:0006259;GO:0008285;GO:0031490;GO:1901360;GO:0022404;GO:0035097;GO:0045664;GO:0010712;GO:0019904;GO:0051253;GO:0065007;GO:0016999;GO:0061117;GO:0071495;GO:0031323;GO:0001654;GO:0019899;GO:0036270;GO:0005488;GO:0044419;GO:0060043;GO:0034641;GO:0048511;GO:0048699;GO:0048583;GO:0009617;GO:0030855;GO:0035821;GO:0120036;GO:0031061;GO:0051702;GO:0006351;GO:0009891;GO:0002791;GO:0044092;GO:0051896;GO:0000003;GO:0098687;GO:0071697;GO:0042509;GO:0010647;GO:0045346;GO:0061085;GO:0010639;GO:0031175;GO:0035094;GO:0043124;GO:0043069;GO:0009888;GO:0032991;GO:0080090;GO:0044464;GO:1903530;GO:0019220;GO:0060284;GO:0035065;GO:1990841;GO:0048731;GO:0033144;GO:0007623;GO:0010941;GO:0046782;GO:0007492;GO:0040011;GO:0010556;GO:0030162;GO:0046676;GO:0043229;GO:0060322;GO:0032259;GO:0006464;GO:0007276;GO:0097485;GO:0048477;GO:0051239;GO:0046425;GO:0002237;GO:0002682;GO:0044260;GO:0030900;GO:0034708;GO:0016569;GO:0070848;GO:2000171;GO:0045862;GO:0071407;GO:0050793;GO:0036477;GO:0097458;GO:0032722;GO:0006338;GO:0048738;GO:0007281;GO:0023057;GO:0017053;GO:0043226;GO:0032774;GO:0005654;GO:0043066;GO:0051146;GO:0000792;GO:0045937;GO:0001047;GO:0060788;GO:0051252;GO:0006099;GO:0044703;GO:1903506;GO:0043524;GO:1904837;GO:0051093;GO:2001251;GO:0044424;GO:0010977;GO:0007389;GO:0051101;GO:0019438;GO:0006101;GO:0045814;GO:0014897;GO:0045595;GO:0006979;GO:0050796;GO:0042475;GO:0072350;GO:0045685;GO:0060828;GO:0051128;GO:0060297;GO:0000987;GO:0090571;GO:0016787;GO:0022904;GO:0044093;GO:0033043;GO:0006082;GO:0034614;GO:1904950;GO:0031326;GO:1902494;GO:1902679;GO:0001101;GO:2001141;GO:0043901;GO:0034645;GO:0032642;GO:0044451;GO:0071236;GO:0045934;GO:0006935;GO:1901701;GO:1904894;GO:0006476;GO:0042493;GO:0050789;GO:0014070;GO:0005657;GO:0006355;GO:0044271;GO:0031345;GO:0010870;GO:0022412;GO:1904037;GO:0032967;GO:0048713;GO:0070301;GO:0031974;GO:0016580;GO:0051059;GO:0009058;GO:1902531;GO:2000341;GO:0050771;GO:0090087;GO:0005634;GO:0050792;GO:0043588;GO:0090596;GO:0044427;GO:0005694;GO:0048518;GO:0120039;GO:0008213;GO:0003714;GO:1901983;GO:0031057;GO:0008150	242.787	214.788	270.786	1.26071	0.042851	0.326294	3512	K06067	PF00850	46G91	B
TRINITY_DN466_c0_g5	2.72909	sp|Q94K49|ALP1_ARATH Protein ANTAGONIST OF LIKE HETEROCHROMATIN PROTEIN 1 OS=Arabidopsis thaliana OX=3702 GN=ALP1 PE=1 SV=1	XP_026830000.1 LOW QUALITY PROTEIN: putative nuclease HARBI1 [Ooceraea biroi]	-	5.15165	1.3503	8.953	6.63038	0.0540363	0.388539	1464	-	PF13359	46I4Y	L
TRINITY_DN735_c6_g1	0.38235	sp|P02255|H1_DROME Histone H1 OS=Drosophila melanogaster OX=7227 GN=His1 PE=1 SV=1	XP_029658582.1 histone H1B-like [Formica exsecta]	GO:0071824;GO:0000791;GO:0005575;GO:0009889;GO:0050789;GO:0051172;GO:0006355;GO:0010556;GO:0051049;GO:0032269;GO:0044422;GO:0043229;GO:0040029;GO:0016458;GO:0097367;GO:0031497;GO:1902679;GO:0005719;GO:0031326;GO:0065004;GO:0032268;GO:0043168;GO:0097159;GO:0043228;GO:0048259;GO:0003676;GO:0010639;GO:0033044;GO:0044428;GO:0007283;GO:0044464;GO:0080090;GO:0032991;GO:2001141;GO:0048609;GO:0006342;GO:0051704;GO:0032879;GO:0045934;GO:0060255;GO:0019953;GO:0010629;GO:0005694;GO:0048518;GO:0019219;GO:0009892;GO:0044427;GO:0044454;GO:0043933;GO:1902275;GO:0043167;GO:0043227;GO:0051246;GO:0031400;GO:0008150;GO:0045807;GO:0031057;GO:0003674;GO:0031974;GO:0000786;GO:0043232;GO:0009987;GO:1901363;GO:0031324;GO:0051276;GO:0051130;GO:0006334;GO:0003682;GO:0043233;GO:0007276;GO:0031982;GO:0022607;GO:0048519;GO:1903507;GO:0044446;GO:0005634;GO:0000790;GO:0051171;GO:0010605;GO:0031490;GO:0051050;GO:0000785;GO:0000228;GO:0031323;GO:0010558;GO:0051253;GO:0065007;GO:0009986;GO:0005488;GO:0044703;GO:0051252;GO:0006333;GO:2001251;GO:0022414;GO:1903506;GO:1905268;GO:0032993;GO:0060627;GO:2000112;GO:0044815;GO:0071103;GO:0043226;GO:2000113;GO:0032501;GO:0009890;GO:0050794;GO:0006325;GO:0031056;GO:0048260;GO:0030100;GO:0034622;GO:0031327;GO:1901681;GO:0051248;GO:0044085;GO:0032504;GO:0051128;GO:0065003;GO:0005539;GO:0019222;GO:0003677;GO:0033043;GO:0045892;GO:0031399;GO:0000003;GO:0016043;GO:0071840;GO:0034728;GO:0070013;GO:0008201;GO:0006996;GO:0044424;GO:0048523;GO:0043231;GO:0005622;GO:0045814;GO:0048232;GO:0005623;GO:0051129;GO:0031981;GO:0048522;GO:0006323;GO:0010468	161.153	139.923	182.384	1.30346	0.0558462	0.396934	1266	K11275	PF00538	46MFB	B
TRINITY_DN2889_c0_g1	0.25844	sp|Q9VL72|SMRCD_DROME SWI/SNF-related matrix-associated actin-dependent regulator of chromatin subfamily A containing DEAD/H box 1 homolog OS=Drosophila melanogaster OX=7227 GN=Etl1 PE=1 SV=1	XP_029676369.1 SWI/SNF-related matrix-associated actin-dependent regulator of chromatin subfamily A containing DEAD/H box 1 homolog [Formica exsecta]	GO:0016569;GO:0008150;GO:0016818;GO:0017076;GO:0043227;GO:0043167;GO:0006950;GO:0044260;GO:0009893;GO:0004386;GO:0035601;GO:0044237;GO:0044454;GO:0043933;GO:0016462;GO:0044427;GO:0032555;GO:0055086;GO:0019219;GO:0048518;GO:0005694;GO:0005524;GO:0022402;GO:0044446;GO:0005634;GO:0051052;GO:0022607;GO:0006464;GO:0043233;GO:0010628;GO:0007059;GO:0051716;GO:0051254;GO:0090304;GO:0051276;GO:1901363;GO:0009987;GO:0043232;GO:0006302;GO:0031974;GO:0003674;GO:0000166;GO:0097367;GO:0051260;GO:0034399;GO:0043229;GO:0044422;GO:0009117;GO:0006725;GO:0010556;GO:0006974;GO:0051173;GO:0005657;GO:0006355;GO:0032553;GO:0050789;GO:0006476;GO:0006793;GO:0032559;GO:0007049;GO:0009889;GO:1903508;GO:0005575;GO:0046483;GO:0060255;GO:1901564;GO:2001141;GO:0080090;GO:0044238;GO:0044464;GO:0044428;GO:0003676;GO:0016575;GO:0035639;GO:0090734;GO:0035861;GO:0008144;GO:0030554;GO:0097159;GO:0043168;GO:0043228;GO:1902680;GO:0016817;GO:0031326;GO:0010604;GO:0017111;GO:0070013;GO:0071840;GO:0016043;GO:0016787;GO:0045893;GO:0033554;GO:0003677;GO:0019222;GO:0043044;GO:0000729;GO:0031325;GO:0065003;GO:0036094;GO:0009891;GO:0044085;GO:0019637;GO:0043170;GO:0010468;GO:0006753;GO:0006807;GO:0000018;GO:0048522;GO:1901265;GO:0031981;GO:0010557;GO:0044281;GO:0043412;GO:0005623;GO:0044267;GO:0070933;GO:0070932;GO:0005622;GO:0019538;GO:0016363;GO:0043231;GO:0044424;GO:0006996;GO:0071704;GO:0034641;GO:1903506;GO:0045935;GO:0051304;GO:0051252;GO:0006139;GO:0050896;GO:0005488;GO:0036211;GO:0065007;GO:0031323;GO:0000792;GO:0051259;GO:0043596;GO:0006259;GO:0000228;GO:0016570;GO:0000785;GO:1901360;GO:0051171;GO:0031328;GO:0005654;GO:0050794;GO:0006325;GO:0043226;GO:0006281;GO:0008152;GO:0098732;GO:0003824;GO:2000112;GO:0006338;GO:0006796	374.624	341.159	408.089	1.19618	0.0599459	0.418897	5476	K14439	PF00176;PF00271	46FBD	A
TRINITY_DN48496_c0_g1	1.18048	sp|B0BN95|HARB1_RAT Putative nuclease HARBI1 OS=Rattus norvegicus OX=10116 GN=Harbi1 PE=2 SV=1	XP_024891391.1 protein ANTAGONIST OF LIKE HETEROCHROMATIN PROTEIN 1-like [Temnothorax curvispinosus]	-	16.069	9.83857	22.2993	2.26652	0.0932293	0.570214	1732	-	PF13359	46M15	L
TRINITY_DN97079_c0_g1	inf	-	KOX69717.1 Histone-lysine N-methyltransferase SETMAR [Melipona quadrifasciata]	-	1.84699	0	3.69397	inf	0.103203	0.607863	361	K11433	-	3BPU5	K
TRINITY_DN1677_c3_g1	0.977648	-	XP_036144740.1 protein ANTAGONIST OF LIKE HETEROCHROMATIN PROTEIN 1-like [Monomorium pharaonis] &gt;XP_036144771.1 protein ANTAGONIST OF LIKE HETEROCHROMATIN PROTEIN 1-like [Monomorium pharaonis]	-	17.1848	11.5752	22.7945	1.96925	0.113355	0.64714	1330	-	-	3SRXC	S
TRINITY_DN196_c0_g1	0.524843	sp|P84048|H4_ACRAS Histone H4 OS=Acrolepiopsis assectella OX=57686 GN=His4 PE=3 SV=2	XP_034366922.1 uncharacterized protein LOC117714314 [Arvicanthis niloticus]	GO:0051276;GO:0090304;GO:0034654;GO:1901363;GO:0009987;GO:0009058;GO:0043232;GO:0000786;GO:0005622;GO:0019438;GO:0034641;GO:0003674;GO:0043231;GO:0044424;GO:0071704;GO:0006996;GO:0005634;GO:0044446;GO:0006323;GO:0006807;GO:0005515;GO:0005623;GO:0006334;GO:1901362;GO:0022607;GO:0003677;GO:0097659;GO:0005694;GO:0044237;GO:0046982;GO:0043933;GO:0006352;GO:0044427;GO:0044085;GO:1901576;GO:0006351;GO:0043170;GO:0065003;GO:0008150;GO:0071840;GO:0009059;GO:0016043;GO:0018130;GO:0034728;GO:0044260;GO:0046983;GO:0043227;GO:0097159;GO:0043228;GO:0008152;GO:0003676;GO:0071103;GO:0044815;GO:0031497;GO:0032993;GO:0065004;GO:0032774;GO:0044249;GO:0006325;GO:0034622;GO:0044464;GO:0044238;GO:0034645;GO:0043226;GO:0032991;GO:0046483;GO:1901360;GO:0071824;GO:0010467;GO:0016070;GO:0005575;GO:0000785;GO:0043229;GO:0044422;GO:0044271;GO:0006333;GO:0006139;GO:0005488;GO:0006725	59.5788	48.8596	70.2981	1.43878	0.113757	0.648341	1070	K11254	PF15511	4CK3C	B
TRINITY_DN40673_c1_g1	inf	sp|P48989|H2B1_CANAL Histone H2B.1 OS=Candida albicans (strain SC5314 / ATCC MYA-2876) OX=237561 GN=HTB1 PE=3 SV=3	XP_034033534.1 late histone H2B.L4-like [Thalassophryne amazonica] &gt;XP_034033535.1 late histone H2B.L4-like [Thalassophryne amazonica] &gt;XP_034033595.1 late histone H2B.L4-like [Thalassophryne amazonica]	-	1.6206	0	3.2412	inf	0.149948	0.769816	380	K11252	PF00125	4CM1P	B
TRINITY_DN40972_c0_g2	inf	sp|P23751|H42_EMENI Histone H4.2 OS=Emericella nidulans (strain FGSC A4 / ATCC 38163 / CBS 112.46 / NRRL 194 / M139) OX=227321 GN=hhfB PE=3 SV=2	XP_007179087.1 uncharacterized protein LOC102998156 [Balaenoptera acutorostrata scammoni]	GO:0032991;GO:0043226;GO:0044238;GO:0044464;GO:0034645;GO:0034622;GO:0044249;GO:0006325;GO:0032774;GO:0032993;GO:0065004;GO:0031497;GO:0044815;GO:0003676;GO:0008152;GO:0071103;GO:0043228;GO:0097159;GO:0006725;GO:0005488;GO:0006333;GO:0006139;GO:0044271;GO:0043229;GO:0044422;GO:0005575;GO:0000785;GO:0016070;GO:1901360;GO:0046483;GO:0071824;GO:0010467;GO:1901362;GO:0022607;GO:0005623;GO:0006334;GO:0005515;GO:0044446;GO:0005634;GO:0006323;GO:0006807;GO:0006996;GO:0071704;GO:0043231;GO:0044424;GO:0019438;GO:0003674;GO:0034641;GO:0005622;GO:0009987;GO:1901363;GO:0000786;GO:0043232;GO:0009058;GO:0090304;GO:0034654;GO:0051276;GO:0043227;GO:0046983;GO:0044260;GO:0018130;GO:0034728;GO:0009059;GO:0016043;GO:0008150;GO:0071840;GO:0065003;GO:0043170;GO:0006351;GO:1901576;GO:0044085;GO:0044427;GO:0006352;GO:0044237;GO:0046982;GO:0043933;GO:0005694;GO:0003677;GO:0097659	1.58149	0	3.16298	inf	0.15441	0.780335	526	K11254	PF15511	3580Y	B
TRINITY_DN339_c3_g1	0.22214	sp|O14607|UTY_HUMAN Histone demethylase UTY OS=Homo sapiens OX=9606 GN=UTY PE=1 SV=2	XP_029678012.1 histone demethylase UTY-like [Formica exsecta]	GO:0033044;GO:0010646;GO:0010506;GO:0007369;GO:0006928;GO:0048332;GO:0001843;GO:0048562;GO:0003002;GO:0072358;GO:0097159;GO:0051179;GO:0032269;GO:0070252;GO:0007585;GO:0006974;GO:0051173;GO:0043169;GO:0035239;GO:0048568;GO:0003008;GO:0035081;GO:0070076;GO:0023051;GO:0010628;GO:0071480;GO:0008104;GO:0035282;GO:0043232;GO:1901363;GO:0009966;GO:0007423;GO:0006950;GO:0001707;GO:0051246;GO:0031400;GO:0097305;GO:0012502;GO:0009887;GO:0031935;GO:0008214;GO:0001841;GO:1901655;GO:0006325;GO:0030903;GO:0042802;GO:0010648;GO:0009791;GO:0010508;GO:1905268;GO:0097306;GO:0008152;GO:0036211;GO:0001756;GO:0071390;GO:0046872;GO:0051171;GO:0071214;GO:0031060;GO:0009653;GO:0035272;GO:0045498;GO:0008593;GO:0001704;GO:0010557;GO:0043412;GO:0031981;GO:0010033;GO:0071704;GO:0048523;GO:0035071;GO:0030029;GO:0048570;GO:0019538;GO:0043565;GO:0032870;GO:0005700;GO:0010332;GO:0016043;GO:0051248;GO:0033554;GO:0060606;GO:0045165;GO:0048646;GO:0009968;GO:0002165;GO:0044428;GO:0104004;GO:0035075;GO:0048333;GO:0060255;GO:1901564;GO:0022612;GO:0032268;GO:1902680;GO:0009611;GO:0003676;GO:0009792;GO:0198738;GO:0006357;GO:0044422;GO:0072359;GO:0071558;GO:0005575;GO:0030048;GO:0009798;GO:0051172;GO:0003682;GO:0043233;GO:0031331;GO:0005515;GO:0060562;GO:1901700;GO:0044446;GO:0043067;GO:0035295;GO:0051254;GO:0051716;GO:0035072;GO:0009987;GO:0031324;GO:0043227;GO:1902275;GO:0006941;GO:0000978;GO:0071310;GO:0060033;GO:0035148;GO:0035078;GO:0035264;GO:0010623;GO:0034968;GO:0044237;GO:0045184;GO:0009894;GO:0050794;GO:0009314;GO:0031056;GO:0070988;GO:0042127;GO:0042221;GO:0051234;GO:1902464;GO:0060047;GO:0036315;GO:0007507;GO:0050896;GO:0086003;GO:0045935;GO:0048856;GO:0018193;GO:0033993;GO:0010605;GO:0045746;GO:0021915;GO:0010212;GO:0018022;GO:0009719;GO:0048729;GO:0016571;GO:0048522;GO:0023052;GO:0043231;GO:0007552;GO:0014020;GO:0009880;GO:0031399;GO:0070013;GO:0033036;GO:0000976;GO:0043170;GO:0012501;GO:0048102;GO:0045893;GO:0009948;GO:0018205;GO:0019222;GO:0080090;GO:0009888;GO:0032991;GO:0044464;GO:0007498;GO:0060070;GO:0016577;GO:0044666;GO:0001708;GO:0061085;GO:0009725;GO:0010639;GO:0003013;GO:0002009;GO:1901654;GO:0010556;GO:0072175;GO:0009628;GO:0043229;GO:0032452;GO:1990841;GO:0048731;GO:0010941;GO:0043414;GO:0051864;GO:0071479;GO:0006464;GO:0043009;GO:0048513;GO:0140096;GO:0048519;GO:0007435;GO:0007165;GO:0003007;GO:1990837;GO:0032259;GO:0051276;GO:0016705;GO:0009893;GO:0044260;GO:0034708;GO:0016569;GO:0071407;GO:0048869;GO:0019219;GO:0032501;GO:0007399;GO:0016706;GO:0060429;GO:1990248;GO:0007154;GO:0006479;GO:0055114;GO:0001838;GO:0009886;GO:0007166;GO:0005488;GO:0008134;GO:0001067;GO:0009952;GO:0030154;GO:0007275;GO:0035070;GO:0043618;GO:0008285;GO:0035097;GO:0031490;GO:0031329;GO:0065007;GO:0071495;GO:0048598;GO:0031323;GO:0051129;GO:0031061;GO:0070887;GO:0006807;GO:0032525;GO:0016055;GO:0005622;GO:1905114;GO:0048583;GO:0048589;GO:0044212;GO:0040007;GO:0098687;GO:0009790;GO:0071840;GO:0016331;GO:0061053;GO:0009891;GO:0061086;GO:0003012;GO:2001141;GO:0048707;GO:0044238;GO:0036314;GO:0044451;GO:0032502;GO:0031326;GO:0010604;GO:1902494;GO:0000977;GO:0043228;GO:0006355;GO:0043068;GO:0051427;GO:0000578;GO:0009889;GO:1903508;GO:1901701;GO:0048468;GO:0050789;GO:0014070;GO:0060968;GO:1902465;GO:0071557;GO:0005634;GO:0005705;GO:0003674;GO:0031974;GO:0003015;GO:0008213;GO:0043167;GO:0006482;GO:0008219;GO:0031057;GO:0008150;GO:0071478;GO:0009892;GO:0044427;GO:0016491;GO:0005694;GO:0048518;GO:0043226;GO:0031328;GO:0051213;GO:0005654;GO:0006338;GO:0051568;GO:0007267;GO:0048585;GO:0023057;GO:0003824;GO:2000112;GO:0007431;GO:0035257;GO:0032451;GO:0051252;GO:1903506;GO:2001251;GO:0001701;GO:0003016;GO:0016570;GO:0010942;GO:0048732;GO:0005102;GO:0001012;GO:0070544;GO:0044267;GO:0005623;GO:0008015;GO:0009896;GO:0010468;GO:0007389;GO:0006996;GO:0044424;GO:0042060;GO:1990234;GO:0060048;GO:0006936;GO:0033043;GO:0003690;GO:0071396;GO:0051128;GO:0043620;GO:0031325;GO:0000987;GO:0003677	249.234	230.083	268.384	1.16646	0.202128	0.898685	3674	K11447	PF02373	3SHST	C
TRINITY_DN103573_c1_g1	inf	sp|Q9HDF5|H4_MORAP Histone H4 OS=Mortierella alpina OX=64518 GN=H4.1 PE=3 SV=3	XP_015799297.1 PREDICTED: histone H4-like [Nothobranchius furzeri] &gt;KAF7218015.1 histone H4-like [Nothobranchius furzeri]	GO:0097659;GO:0003677;GO:0006351;GO:0044085;GO:0043170;GO:0065003;GO:0071840;GO:0016043;GO:0034728;GO:0070013;GO:0006335;GO:0034654;GO:0034723;GO:0051291;GO:0051262;GO:0005622;GO:0034641;GO:0019438;GO:0044424;GO:0043231;GO:0048523;GO:0045638;GO:0071704;GO:0006996;GO:0006807;GO:0006323;GO:0031981;GO:0005623;GO:0000788;GO:0045595;GO:0051259;GO:0019904;GO:0065007;GO:1903706;GO:0010467;GO:1901360;GO:0000228;GO:0000785;GO:0051093;GO:0045637;GO:0006139;GO:0006333;GO:0005488;GO:0051290;GO:0071103;GO:0008152;GO:0044815;GO:0032993;GO:0032774;GO:0005654;GO:0006325;GO:0050794;GO:0044249;GO:0034622;GO:2000026;GO:0043226;GO:0042393;GO:0051239;GO:0002683;GO:0005694;GO:0043933;GO:0044454;GO:0044237;GO:0046982;GO:0044427;GO:0006352;GO:1901576;GO:0008150;GO:0050793;GO:0009059;GO:0018130;GO:0044260;GO:0046983;GO:0043227;GO:0002682;GO:0051276;GO:0090304;GO:0000786;GO:0009058;GO:0043232;GO:1901363;GO:0009987;GO:0003674;GO:0031974;GO:1903707;GO:0051241;GO:0005634;GO:0044446;GO:0048519;GO:0000790;GO:0005515;GO:0006334;GO:0043233;GO:0022607;GO:1901362;GO:0034724;GO:0050789;GO:0045652;GO:0046483;GO:0071824;GO:0016070;GO:0005575;GO:0045596;GO:0044422;GO:0043229;GO:0044271;GO:0045653;GO:0006725;GO:0097159;GO:0043228;GO:0003676;GO:0031497;GO:0065004;GO:0006336;GO:0034645;GO:0044464;GO:0044238;GO:0044428;GO:0032991	1.26495	0	2.52989	inf	0.23978	0.981315	316	K11254	-	45U3T	B
TRINITY_DN46230_c1_g1	2.77499	sp|P09588|H2A_CAEEL Histone H2A OS=Caenorhabditis elegans OX=6239 GN=his-3 PE=1 SV=2	PAV76231.1 hypothetical protein WR25_17572 [Diploscapter pachys]	GO:0043229;GO:0044422;GO:0010556;GO:0006355;GO:0006974;GO:0006725;GO:0098542;GO:0050789;GO:0046483;GO:0009889;GO:0005575;GO:0051704;GO:0060255;GO:0044464;GO:0044238;GO:0044428;GO:0032991;GO:2001141;GO:0080090;GO:0045087;GO:0097159;GO:0043228;GO:0003676;GO:0031326;GO:0008150;GO:0044260;GO:0006950;GO:0046983;GO:0043227;GO:0019219;GO:0005694;GO:0044454;GO:0044237;GO:0046982;GO:0044427;GO:0044446;GO:0005634;GO:0000790;GO:0005515;GO:0043233;GO:0090304;GO:0051276;GO:0000786;GO:0043232;GO:0009987;GO:1901363;GO:0051716;GO:0003674;GO:0050829;GO:0031974;GO:1903506;GO:0051252;GO:0051707;GO:0050896;GO:0006139;GO:0005488;GO:0031323;GO:0042742;GO:0065007;GO:1901360;GO:0051171;GO:0000228;GO:0006259;GO:0000785;GO:0006325;GO:0050794;GO:0006281;GO:0043226;GO:2000112;GO:0008152;GO:0044815;GO:0032993;GO:0006952;GO:0071840;GO:0016043;GO:0070013;GO:0043207;GO:0019222;GO:0003677;GO:0033554;GO:0043170;GO:0006807;GO:0006955;GO:0031981;GO:0010468;GO:0005623;GO:0000788;GO:0009617;GO:0002376;GO:0009607;GO:0005622;GO:0034641;GO:0044424;GO:0043231;GO:0009605;GO:0006996;GO:0071704	2.44708	0.62388	4.27028	6.84472	0.248605	0.993532	416	K11251	-	1KVRZ	B
TRINITY_DN3505_c0_g1	0.438958	sp|Q94517|HDAC1_DROME Histone deacetylase HDAC1 OS=Drosophila melanogaster OX=7227 GN=HDAC1 PE=1 SV=2	XP_029664824.1 histone deacetylase Rpd3-like [Formica exsecta]	GO:0051128;GO:0060297;GO:0000987;GO:0090571;GO:0022904;GO:0016787;GO:0044093;GO:0033043;GO:0006082;GO:0034614;GO:1904950;GO:0044424;GO:0007389;GO:0010977;GO:0051101;GO:0019438;GO:0045814;GO:0006101;GO:0014897;GO:0050796;GO:0006979;GO:0045595;GO:0072350;GO:0042475;GO:0045685;GO:0060828;GO:0043066;GO:0051146;GO:0000792;GO:0045937;GO:0060788;GO:0001047;GO:0051252;GO:0044703;GO:0006099;GO:1903506;GO:0043524;GO:0051093;GO:1904837;GO:2001251;GO:0097458;GO:0048738;GO:0006338;GO:0032722;GO:0007281;GO:0023057;GO:0017053;GO:0043226;GO:0005654;GO:0032774;GO:0050792;GO:0043588;GO:0044427;GO:0090596;GO:0048518;GO:0005694;GO:0120039;GO:0008213;GO:0003714;GO:0031057;GO:1901983;GO:0008150;GO:0010870;GO:1904037;GO:0022412;GO:0048713;GO:0032967;GO:0031974;GO:0070301;GO:0051059;GO:0016580;GO:1902531;GO:2000341;GO:0009058;GO:0050771;GO:0090087;GO:0005634;GO:1904894;GO:1901701;GO:0014070;GO:0050789;GO:0006476;GO:0042493;GO:0005657;GO:0006355;GO:0044271;GO:0031345;GO:0031326;GO:1902679;GO:1902494;GO:0001101;GO:2001141;GO:0043901;GO:0034645;GO:0071236;GO:0044451;GO:0032642;GO:0045934;GO:0006935;GO:0051702;GO:0009891;GO:0006351;GO:0002791;GO:0044092;GO:0051896;GO:0000003;GO:0098687;GO:0071697;GO:0042509;GO:0010647;GO:0060043;GO:0034641;GO:0048583;GO:0048699;GO:0048511;GO:0009617;GO:0030855;GO:0120036;GO:0035821;GO:0031061;GO:0006259;GO:0008285;GO:1901360;GO:0031490;GO:0035097;GO:0022404;GO:0019904;GO:0010712;GO:0045664;GO:0065007;GO:0051253;GO:0031323;GO:0071495;GO:0016999;GO:0061117;GO:0001654;GO:0036270;GO:0019899;GO:0005488;GO:0044419;GO:0006479;GO:0010243;GO:0070822;GO:0043921;GO:0055093;GO:0007399;GO:0032501;GO:0050817;GO:0051247;GO:0007420;GO:0060429;GO:0048477;GO:0051239;GO:0046425;GO:0002237;GO:0002682;GO:0044260;GO:0030900;GO:0016569;GO:0034708;GO:0070848;GO:0045862;GO:2000171;GO:0071407;GO:0036477;GO:0050793;GO:0032259;GO:0007276;GO:0006464;GO:0097485;GO:0035065;GO:1990841;GO:0048731;GO:0033144;GO:0007623;GO:0010941;GO:0046782;GO:0007492;GO:0040011;GO:0010556;GO:0030162;GO:0043229;GO:0060322;GO:0046676;GO:0061085;GO:0045346;GO:0010639;GO:0031175;GO:0043124;GO:0035094;GO:0043069;GO:0009888;GO:0032991;GO:0080090;GO:0044464;GO:1903530;GO:0019220;GO:0060284;GO:0046621;GO:0000976;GO:0032504;GO:0030182;GO:0043170;GO:0055006;GO:2000674;GO:0045893;GO:0019222;GO:0048666;GO:0031399;GO:0044877;GO:0005829;GO:0009636;GO:0051817;GO:0010975;GO:0110020;GO:0032970;GO:0035690;GO:0009719;GO:0018022;GO:0045597;GO:0071229;GO:0016571;GO:0048522;GO:0045687;GO:2000177;GO:0004407;GO:0032760;GO:0033993;GO:0007417;GO:2001228;GO:0050896;GO:0048471;GO:0045935;GO:0014013;GO:0010721;GO:0008589;GO:0098732;GO:0007596;GO:0042221;GO:0061196;GO:0035051;GO:0031344;GO:0010035;GO:0010629;GO:0035983;GO:0003700;GO:0035851;GO:1902275;GO:0071310;GO:0001934;GO:0051241;GO:0042633;GO:2001242;GO:0005667;GO:1904035;GO:0032965;GO:1901362;GO:0043233;GO:0046883;GO:0055002;GO:0051090;GO:0044446;GO:0048813;GO:1901699;GO:0030178;GO:0090311;GO:0048858;GO:0051172;GO:0019752;GO:0072359;GO:0006357;GO:0051223;GO:0051048;GO:0001817;GO:0003676;GO:0072347;GO:0009611;GO:1901861;GO:0044428;GO:0071869;GO:0060255;GO:0043587;GO:0051248;GO:0032732;GO:0045892;GO:0005700;GO:0050769;GO:0010562;GO:0030111;GO:0022604;GO:0015980;GO:0016043;GO:0048523;GO:0043565;GO:0000904;GO:0019538;GO:0001222;GO:0043412;GO:0055022;GO:0065008;GO:0035098;GO:0016810;GO:0050709;GO:0006346;GO:0050730;GO:0009653;GO:0090276;GO:0003006;GO:0008544;GO:0045637;GO:0010648;GO:1905268;GO:0008152;GO:0034599;GO:0007350;GO:0060359;GO:1902893;GO:0050878;GO:0006325;GO:0001226;GO:0030261;GO:0055026;GO:0031072;GO:1903350;GO:0046427;GO:0097305;GO:0042692;GO:0044454;GO:0072091;GO:0009887;GO:0060420;GO:0007423;GO:0060548;GO:0009966;GO:0031400;GO:0051961;GO:2000757;GO:0032041;GO:0034097;GO:0042330;GO:0042303;GO:1901363;GO:0043232;GO:0022607;GO:0023051;GO:2001243;GO:0000790;GO:0030326;GO:0007599;GO:0070491;GO:0016070;GO:0032269;GO:0051173;GO:0001942;GO:0040029;GO:0048812;GO:0006928;GO:0008284;GO:0022405;GO:0016575;GO:0003002;GO:0021761;GO:0045665;GO:0061061;GO:2001234;GO:0090545;GO:0048609;GO:0006342;GO:0032880;GO:0060765;GO:0031523;GO:0044085;GO:0003677;GO:2001233;GO:0031325;GO:0042220;GO:1990234;GO:0003690;GO:0071396;GO:0043586;GO:0042060;GO:0006996;GO:0009605;GO:0010720;GO:0050773;GO:0048638;GO:0030534;GO:0044281;GO:0005623;GO:0044267;GO:0032989;GO:0051174;GO:0010468;GO:0032956;GO:1902533;GO:2000343;GO:0051051;GO:0000228;GO:0016570;GO:0010942;GO:2000676;GO:1902692;GO:0090090;GO:0048640;GO:0001012;GO:0043010;GO:0050767;GO:0042981;GO:0048635;GO:0005737;GO:0001932;GO:0043903;GO:0016358;GO:0071103;GO:0003824;GO:0048585;GO:2000112;GO:0070201;GO:2000026;GO:0001103;GO:0046620;GO:0031328;GO:0007568;GO:0001085;GO:0019953;GO:0002792;GO:0009892;GO:0034979;GO:1902903;GO:0061197;GO:0033613;GO:1902894;GO:1903557;GO:0018130;GO:0003674;GO:0043065;GO:0055013;GO:0007292;GO:0005705;GO:0010771;GO:0009889;GO:1903508;GO:0006091;GO:0051851;GO:0048468;GO:0051091;GO:0051493;GO:0006725;GO:0042995;GO:0051240;GO:0045596;GO:0043068;GO:0042476;GO:0008340;GO:0055007;GO:0010604;GO:0000977;GO:0071356;GO:0048667;GO:0043228;GO:0044444;GO:0003012;GO:0044238;GO:0048736;GO:0022603;GO:0043005;GO:0032502;GO:0043922;GO:0051224;GO:0140110;GO:0061086;GO:0000118;GO:0006344;GO:0009060;GO:0009790;GO:0071840;GO:0022900;GO:1902532;GO:0060173;GO:0005622;GO:0003300;GO:0044212;GO:0034654;GO:0051129;GO:0000302;GO:0016811;GO:1902115;GO:0006807;GO:0050731;GO:0070887;GO:0000785;GO:1903706;GO:2000756;GO:0048598;GO:0010558;GO:0001067;GO:0042542;GO:0008134;GO:0030154;GO:0007275;GO:0010718;GO:0031519;GO:0055114;GO:0060789;GO:0042327;GO:0035984;GO:0051098;GO:2000113;GO:1901215;GO:0009967;GO:0009913;GO:0010869;GO:0010817;GO:0043025;GO:0045843;GO:0071300;GO:1904949;GO:0019213;GO:0048869;GO:0019219;GO:0009893;GO:0032496;GO:0009059;GO:1990837;GO:0034605;GO:0001819;GO:0051276;GO:0035107;GO:0001975;GO:0048513;GO:0071867;GO:0007610;GO:0048519;GO:0140096;GO:0014074;GO:0061000;GO:0043414;GO:0045652;GO:0055024;GO:0001224;GO:0032526;GO:0000902;GO:0120035;GO:0009628;GO:0032680;GO:0033558;GO:0045926;GO:0016458;GO:0051960;GO:0031401;GO:1903351;GO:0032879;GO:0035113;GO:0065003;GO:0065009;GO:0031327;GO:0032270;GO:0009408;GO:0044087;GO:0018205;GO:0051962;GO:0070013;GO:0010259;GO:0043231;GO:0050768;GO:0033143;GO:0052312;GO:0009607;GO:0009880;GO:0070933;GO:1904892;GO:0006323;GO:0048149;GO:0044403;GO:0034739;GO:0018193;GO:0010467;GO:0010605;GO:0060998;GO:0042826;GO:0060537;GO:0007507;GO:0006139;GO:0022414;GO:0051100;GO:0048856;GO:0048525;GO:0042127;GO:0003712;GO:0050708;GO:0043436;GO:0014706;GO:0051046;GO:0031056;GO:0044249;GO:0050794;GO:0071417;GO:0034968;GO:0044237;GO:0043900;GO:0043933;GO:0023056;GO:0070734;GO:0043227;GO:0035601;GO:0000978;GO:0090568;GO:0051153;GO:1903555;GO:0030030;GO:0043067;GO:0061029;GO:0051716;GO:0051254;GO:0090304;GO:0031324;GO:0009987;GO:0051147;GO:0003682;GO:0016202;GO:0001046;GO:0055021;GO:0005515;GO:0044297;GO:0120025;GO:1903507;GO:0001221;GO:1901700;GO:0005575;GO:0060044;GO:0046483;GO:0048584;GO:0014896;GO:0009410;GO:0050770;GO:0016581;GO:0021766;GO:0044422;GO:0017144;GO:1902680;GO:0032268;GO:0034612;GO:0042733;GO:0061198;GO:0048634;GO:0098773;GO:1901564;GO:0045347;GO:0048646;GO:0032897;GO:0033554;GO:0097659;GO:0009968;GO:0043207;GO:0031000;GO:0043122;GO:0060766;GO:0070482;GO:0014015;GO:0010717;GO:0010769;GO:0022008;GO:0071704;GO:0032922;GO:0070932;GO:0017136;GO:0071870;GO:0010557;GO:0071363;GO:0055001;GO:0002039;GO:0046677;GO:0010033;GO:0097366;GO:0043279;GO:0031981;GO:0045944;GO:0070888;GO:0031060;GO:0048714;GO:0051171;GO:0043392;GO:0045471;GO:0051707;GO:0070983;GO:0036211;GO:0042531;GO:2001229;GO:0021543;GO:0014075;GO:0071560;GO:0042325;GO:0040008;GO:1901984;GO:1901862;GO:0071345;GO:0009890;GO:0046888;GO:0032652;GO:1901576;GO:0032990;GO:1903531;GO:0021537;GO:0006950;GO:0047485;GO:0051246;GO:0035282;GO:0036296;GO:0031078;GO:0009266;GO:0010628;GO:0097237;GO:0010714;GO:0045879;GO:0043523;GO:0051094;GO:0000122;GO:0003008;GO:0071868;GO:0090278;GO:1901214;GO:0051049;GO:0035108;GO:0070603;GO:0043433;GO:0052472;GO:0097159;GO:0045333;GO:0071559;GO:1901698;GO:0071242;GO:0033044;GO:0010646;GO:0071696;GO:0051704	51.8934	44.0592	59.7277	1.35562	0.250676	0.996359	2517	K06067	PF00850	46G91	B
TRINITY_DN5089_c0_g1	0.456417	-	EFN76505.1 Histone-lysine N-methyltransferase SETMAR, partial [Harpegnathos saltator]	-	50.723	42.7658	58.6802	1.37213	0.252926	0.999042	1562	K11433	-	-	-
TRINITY_DN192_c4_g1	0.303031	sp|Q960X4|TIP60_DROME Histone acetyltransferase Tip60 OS=Drosophila melanogaster OX=7227 GN=Tip60 PE=1 SV=1	XP_029670068.1 LOW QUALITY PROTEIN: histone acetyltransferase Tip60-like [Formica exsecta]	GO:0009890;GO:0006325;GO:0043967;GO:0010453;GO:0003713;GO:0008152;GO:0019941;GO:0043543;GO:1901575;GO:0016740;GO:0040008;GO:0034599;GO:0061733;GO:0036211;GO:0043161;GO:0044248;GO:0046872;GO:0045944;GO:0071214;GO:0051171;GO:0046677;GO:0031981;GO:0010033;GO:0010557;GO:0016410;GO:0065008;GO:0043412;GO:0019538;GO:0071704;GO:0048523;GO:0016043;GO:0032870;GO:0043486;GO:2000331;GO:0045892;GO:0005700;GO:0030518;GO:0033554;GO:0045165;GO:0043044;GO:0008080;GO:0097659;GO:1902493;GO:0010646;GO:0051704;GO:0034613;GO:0000812;GO:0043169;GO:0070603;GO:0051179;GO:1901214;GO:0006974;GO:0051173;GO:0070491;GO:0016070;GO:0043523;GO:0000790;GO:0006303;GO:0008104;GO:0000122;GO:0022607;GO:0023051;GO:0010628;GO:0097237;GO:0009266;GO:0043232;GO:0000726;GO:0051246;GO:1902562;GO:0030330;GO:0006950;GO:0060548;GO:0044454;GO:1901576;GO:0042772;GO:0009314;GO:0010035;GO:0044249;GO:0050794;GO:0042221;GO:0003712;GO:0050807;GO:0042659;GO:0048471;GO:0045935;GO:0048856;GO:0006139;GO:0050896;GO:0044257;GO:0044403;GO:0018193;GO:0033993;GO:0009755;GO:0010605;GO:0010467;GO:0097346;GO:0048522;GO:0023052;GO:0044265;GO:0010212;GO:0009719;GO:0035690;GO:0035258;GO:0035267;GO:0043231;GO:0009636;GO:0070013;GO:0044877;GO:0005829;GO:0031399;GO:0045893;GO:0009408;GO:0032270;GO:0000729;GO:0018205;GO:0019222;GO:0033036;GO:0065003;GO:0043170;GO:0031327;GO:0012501;GO:0060255;GO:1901564;GO:0010165;GO:0044428;GO:0104004;GO:1902680;GO:0032268;GO:0001817;GO:0006357;GO:0044422;GO:0009057;GO:0051172;GO:0016747;GO:0005575;GO:0050804;GO:0046483;GO:0005515;GO:1901700;GO:0044446;GO:1903507;GO:1901362;GO:0043233;GO:0048545;GO:0003682;GO:0010498;GO:0005667;GO:0051254;GO:0016573;GO:0051716;GO:0009987;GO:0090304;GO:0031324;GO:0043067;GO:0000123;GO:0051241;GO:0006302;GO:0018394;GO:0071310;GO:0043227;GO:0044237;GO:0072331;GO:0043933;GO:0010629;GO:0006511;GO:0051247;GO:0032501;GO:1901215;GO:2000113;GO:0007399;GO:0007154;GO:0033365;GO:0006473;GO:0030154;GO:0044419;GO:0007275;GO:0070727;GO:0008134;GO:0005488;GO:0019899;GO:0042542;GO:0065007;GO:0051253;GO:0031323;GO:0010558;GO:0071495;GO:0000785;GO:0006259;GO:0018393;GO:1901360;GO:0000302;GO:0070887;GO:0006807;GO:0005622;GO:0034654;GO:0050803;GO:0034641;GO:0009996;GO:0071840;GO:0098687;GO:0071168;GO:0140110;GO:0006915;GO:0006978;GO:0009891;GO:0006351;GO:0005730;GO:0080090;GO:0032991;GO:0044464;GO:0009725;GO:0043069;GO:0031401;GO:0001708;GO:1901985;GO:0043229;GO:0006260;GO:0009628;GO:0010556;GO:0034212;GO:0010941;GO:0071481;GO:0048731;GO:0030522;GO:0016032;GO:0048519;GO:0007165;GO:0071479;GO:0006464;GO:0051276;GO:0043401;GO:0016569;GO:0009059;GO:0050793;GO:0071407;GO:0051641;GO:0044260;GO:0009893;GO:0016407;GO:0048869;GO:1904949;GO:0042770;GO:0019219;GO:0051239;GO:0031328;GO:0031248;GO:0005654;GO:0032774;GO:0043226;GO:0006281;GO:0003824;GO:0099174;GO:2000112;GO:0006338;GO:0043524;GO:0042981;GO:1903506;GO:0005737;GO:1901565;GO:1904837;GO:0051093;GO:0035257;GO:0051603;GO:0051252;GO:0005102;GO:0016570;GO:0000228;GO:0043066;GO:0032355;GO:0010468;GO:0006508;GO:0006979;GO:0045595;GO:0009056;GO:0005623;GO:0044267;GO:0030521;GO:0016746;GO:0006996;GO:0044424;GO:0019438;GO:0006475;GO:0034728;GO:0071396;GO:0034614;GO:1990234;GO:0004402;GO:0050681;GO:0048167;GO:0031325;GO:0043189;GO:0051128;GO:0044085;GO:0045934;GO:0071236;GO:0044451;GO:0032703;GO:0032502;GO:0044444;GO:2001141;GO:0044238;GO:0034645;GO:0043228;GO:0031326;GO:0032663;GO:1902679;GO:1902494;GO:0071383;GO:0010604;GO:0044271;GO:0043274;GO:0045596;GO:0006725;GO:0032777;GO:0035556;GO:0006355;GO:0050789;GO:0014070;GO:0042493;GO:0051427;GO:1903508;GO:0099177;GO:0009889;GO:0030163;GO:0071824;GO:1901701;GO:0005705;GO:0005634;GO:0071392;GO:0009058;GO:0034502;GO:0031974;GO:0070301;GO:0003674;GO:0018130;GO:0001818;GO:1901983;GO:0043632;GO:0008150;GO:0010454;GO:0043167;GO:0008219;GO:0044427;GO:0009892;GO:0048518;GO:0005694;GO:0071478	89.8157	80.4176	99.2139	1.23373	0.268867	1	1813	K11304	PF11717;PF01853;PF17772	46H1U	B
TRINITY_DN4222_c0_g3	0.284756	sp|P0CH95|PHF8_DANRE Histone lysine demethylase PHF8 OS=Danio rerio OX=7955 GN=phf8 PE=1 SV=1	XP_029664900.1 histone lysine demethylase PHF8-like isoform X3 [Formica exsecta] &gt;XP_029664901.1 histone lysine demethylase PHF8-like isoform X4 [Formica exsecta]	GO:0016577;GO:0030901;GO:0010639;GO:0048562;GO:0044464;GO:0033044;GO:0032991;GO:0080090;GO:0005730;GO:0060969;GO:0048731;GO:0016070;GO:0140034;GO:0048568;GO:0051864;GO:0070076;GO:0007049;GO:0060215;GO:0010941;GO:0031090;GO:0010556;GO:0012505;GO:0051173;GO:1901214;GO:0035574;GO:0040029;GO:0061187;GO:0060322;GO:0032452;GO:0043229;GO:0043169;GO:0044770;GO:0048872;GO:0061188;GO:0000777;GO:0035162;GO:0051276;GO:0043232;GO:0048534;GO:0000775;GO:0006464;GO:0010628;GO:0048519;GO:0140096;GO:0048703;GO:0043009;GO:0048513;GO:0022402;GO:0043523;GO:1901576;GO:0000082;GO:0031935;GO:0009887;GO:0019219;GO:0048869;GO:0009893;GO:0044260;GO:0016705;GO:0009059;GO:0016569;GO:1905268;GO:0031936;GO:0035064;GO:0055114;GO:0044843;GO:0030218;GO:0008152;GO:0003713;GO:0007399;GO:0035575;GO:0042393;GO:0008214;GO:0032501;GO:0006325;GO:0007420;GO:0002262;GO:0016706;GO:1901360;GO:0051171;GO:0000776;GO:1904888;GO:0046872;GO:0005506;GO:0031323;GO:0048598;GO:0009653;GO:0065007;GO:0036211;GO:0005488;GO:0000793;GO:0007275;GO:0001501;GO:0030154;GO:0016020;GO:0034641;GO:0033169;GO:0032454;GO:0048523;GO:0071704;GO:0034654;GO:0048701;GO:0019538;GO:0005622;GO:0043412;GO:0065008;GO:0010557;GO:0051129;GO:0031965;GO:0030097;GO:0006807;GO:0031981;GO:0031967;GO:0002520;GO:0001889;GO:0006351;GO:0009891;GO:0097659;GO:0140110;GO:0098687;GO:0071840;GO:0016043;GO:0009790;GO:0010604;GO:0046914;GO:1902680;GO:0031326;GO:0009792;GO:0043228;GO:0000779;GO:0034645;GO:0044238;GO:0044428;GO:2001141;GO:0048705;GO:0032502;GO:1901564;GO:0060255;GO:0046483;GO:1903508;GO:0009889;GO:0071558;GO:0005575;GO:0140030;GO:0060968;GO:0050789;GO:0006355;GO:0006725;GO:0042592;GO:0044422;GO:0044271;GO:0003674;GO:0031974;GO:0000278;GO:0045943;GO:0043067;GO:0090304;GO:0009058;GO:0009987;GO:0051254;GO:0043233;GO:0003682;GO:1901362;GO:0005634;GO:0044446;GO:0071557;GO:0005515;GO:0005694;GO:0048518;GO:0016491;GO:0044237;GO:0045815;GO:0044427;GO:0034101;GO:1902275;GO:0043227;GO:0043167;GO:0006482;GO:0008150;GO:0018130;GO:0070988;GO:2000112;GO:0003712;GO:1903047;GO:0003824;GO:0043226;GO:0032774;GO:0005654;GO:0044249;GO:0050794;GO:0030099;GO:0031328;GO:0051213;GO:0010467;GO:0007417;GO:0016570;GO:0048732;GO:0006139;GO:0051252;GO:0032451;GO:0040012;GO:0048856;GO:2001251;GO:0048704;GO:0060319;GO:0045935;GO:1903506;GO:0042981;GO:0019438;GO:0044424;GO:0043231;GO:0006996;GO:0002376;GO:0044772;GO:0044267;GO:0005623;GO:0070544;GO:0048522;GO:0010468;GO:0006356;GO:0031975;GO:0043170;GO:0051128;GO:0008270;GO:0019222;GO:0031325;GO:0045893;GO:0033043;GO:0048706;GO:0005635;GO:0061008;GO:0070013	100.453	90.5715	110.335	1.2182	0.280936	1	3247	K19415	PF02373;PF17811	46FA8	B
TRINITY_DN54384_c0_g1	inf	sp|P41353|H33_TETTS Histone H3.3 OS=Tetrahymena thermophila (strain SB210) OX=312017 GN=HHT3 PE=1 SV=2	EGT36252.1 hypothetical protein CAEBREN_03846 [Caenorhabditis brenneri] &gt;EGT47370.1 hypothetical protein CAEBREN_18343 [Caenorhabditis brenneri] &gt;EGT47683.1 hypothetical protein CAEBREN_28519 [Caenorhabditis brenneri] &gt;EGT51277.1 hypothetical protein CAEBREN_29925 [Caenorhabditis brenneri] &gt;EGT58737.1 hypothetical protein CAEBREN_01741 [Caenorhabditis brenneri]	-	1.18674	0	2.37349	inf	0.281903	1	420	K11253	-	1KVNG	B
TRINITY_DN382_c1_g1	0.146746	sp|P84048|H4_ACRAS Histone H4 OS=Acrolepiopsis assectella OX=57686 GN=His4 PE=3 SV=2	XP_021561997.1 uncharacterized protein LOC103275408 [Carlito syrichta]	GO:0065003;GO:0043170;GO:0044085;GO:1901576;GO:0006351;GO:0006352;GO:0044427;GO:0043933;GO:0046982;GO:0044237;GO:0005694;GO:0097659;GO:0003677;GO:0043227;GO:0046983;GO:0044260;GO:0034728;GO:0018130;GO:0016043;GO:0009059;GO:0071840;GO:0008150;GO:0071704;GO:0006996;GO:0044424;GO:0043231;GO:0034641;GO:0003674;GO:0019438;GO:0005622;GO:0043232;GO:0000786;GO:0009058;GO:1901363;GO:0009987;GO:0090304;GO:0034654;GO:0051276;GO:1901362;GO:0022607;GO:0006334;GO:0005623;GO:0005515;GO:0006807;GO:0044446;GO:0006323;GO:0005634;GO:0000785;GO:0005575;GO:0016070;GO:1901360;GO:0046483;GO:0071824;GO:0010467;GO:0006725;GO:0005488;GO:0006139;GO:0006333;GO:0044271;GO:0043229;GO:0044422;GO:0065004;GO:0032993;GO:0031497;GO:0044815;GO:0071103;GO:0003676;GO:0008152;GO:0097159;GO:0043228;GO:0042393;GO:0032991;GO:0043226;GO:0034645;GO:0044464;GO:0044238;GO:0034622;GO:0006325;GO:0044249;GO:0032774	376.674	357.534	395.815	1.10707	0.294337	1	873	K11254	PF15511	45KWA	B
TRINITY_DN728_c0_g1	0.145975	sp|Q94545|ASH2_DROME Set1/Ash2 histone methyltransferase complex subunit ASH2 OS=Drosophila melanogaster OX=7227 GN=ash2 PE=1 SV=2	XP_029674167.1 set1/Ash2 histone methyltransferase complex subunit ASH2 [Formica exsecta]	GO:0000228;GO:0016570;GO:0033993;GO:0018193;GO:0010467;GO:0010605;GO:0007417;GO:1903506;GO:0045935;GO:0035220;GO:1904837;GO:0048856;GO:2001251;GO:0002164;GO:0048096;GO:0051252;GO:0050896;GO:0006139;GO:1905269;GO:0003824;GO:0007472;GO:0042221;GO:2000112;GO:0001932;GO:0051568;GO:0006338;GO:0042127;GO:0016358;GO:0031328;GO:0031056;GO:0005654;GO:0032774;GO:0050794;GO:0007568;GO:0044249;GO:1990188;GO:2000026;GO:0043226;GO:0032270;GO:0045893;GO:0003677;GO:0018205;GO:0019222;GO:0031325;GO:0048666;GO:0051128;GO:0065003;GO:0030182;GO:0044085;GO:0010563;GO:0043170;GO:0070013;GO:0010259;GO:0048737;GO:0035114;GO:0031399;GO:1990234;GO:0033043;GO:0007552;GO:0002376;GO:0043231;GO:0044424;GO:0006996;GO:0007389;GO:0019438;GO:0010468;GO:0016571;GO:0048729;GO:0048522;GO:0045595;GO:0009719;GO:0005623;GO:0032989;GO:0044267;GO:0018022;GO:0051174;GO:0018024;GO:0051172;GO:0050789;GO:0014070;GO:0048468;GO:0016279;GO:0009889;GO:1903508;GO:0048813;GO:0005575;GO:0046483;GO:0048858;GO:0010638;GO:0044271;GO:0007476;GO:0006357;GO:0044422;GO:0006725;GO:0006355;GO:0003676;GO:0048667;GO:0043228;GO:1902680;GO:0032268;GO:0008340;GO:0031326;GO:0005719;GO:0031058;GO:1902494;GO:0010604;GO:0044451;GO:0060255;GO:0048736;GO:0032502;GO:1901564;GO:2001141;GO:0051571;GO:0002165;GO:0048569;GO:0044238;GO:0036314;GO:0048707;GO:0034645;GO:0048563;GO:0035075;GO:0044428;GO:0042800;GO:0044237;GO:0034968;GO:0043933;GO:0044427;GO:0045815;GO:0009892;GO:0048518;GO:0005694;GO:0010629;GO:0002168;GO:0031057;GO:0018130;GO:0008150;GO:0120039;GO:0043167;GO:0043227;GO:0008213;GO:0007474;GO:1902275;GO:0035295;GO:0051716;GO:0051254;GO:0090304;GO:0031324;GO:0009987;GO:0009058;GO:0030030;GO:0007444;GO:0031974;GO:0003674;GO:0005515;GO:0060562;GO:0044446;GO:0005634;GO:1901700;GO:1901362;GO:0031062;GO:0003682;GO:0043233;GO:0051130;GO:0045936;GO:0065007;GO:0009653;GO:0031323;GO:0045944;GO:0000785;GO:0046872;GO:1901360;GO:0008276;GO:0031060;GO:1903706;GO:0035097;GO:0051171;GO:0030154;GO:0007275;GO:0045637;GO:0051569;GO:0001067;GO:0019899;GO:0042054;GO:0036211;GO:0005488;GO:0008152;GO:0009886;GO:0042325;GO:0016740;GO:0009791;GO:0006479;GO:1905268;GO:0051247;GO:0007420;GO:0060429;GO:0006325;GO:0001933;GO:0007399;GO:0032501;GO:0008013;GO:0033554;GO:0044665;GO:0097659;GO:0009891;GO:0006351;GO:0051248;GO:0071840;GO:0022008;GO:0016043;GO:0016741;GO:0098687;GO:0005700;GO:0048699;GO:0005622;GO:0034654;GO:0044212;GO:0000904;GO:0019538;GO:0048523;GO:0071704;GO:0034641;GO:0120036;GO:0002520;GO:0008168;GO:0010033;GO:0006807;GO:0031981;GO:0010557;GO:0051129;GO:0030097;GO:0043412;GO:0035209;GO:0043414;GO:0045652;GO:0000791;GO:0033128;GO:0048731;GO:0016070;GO:0035239;GO:0040029;GO:0060322;GO:0043169;GO:0048812;GO:0043229;GO:0032269;GO:2001252;GO:0002009;GO:0000902;GO:0008170;GO:0010556;GO:0051173;GO:0006974;GO:1901654;GO:0009725;GO:0031175;GO:0010639;GO:0003002;GO:0097159;GO:0008284;GO:0031401;GO:0044666;GO:0019220;GO:0005703;GO:0016278;GO:0032991;GO:0009888;GO:0080090;GO:0044464;GO:0033044;GO:0044454;GO:0032990;GO:0048869;GO:0035120;GO:0019219;GO:0051239;GO:0009887;GO:0071339;GO:1901576;GO:0097305;GO:0042326;GO:0016569;GO:0034708;GO:0031400;GO:0051246;GO:0009059;GO:0050793;GO:0002682;GO:0006950;GO:0044260;GO:0009893;GO:0008757;GO:0048534;GO:0048188;GO:0051276;GO:0032259;GO:1901363;GO:0035107;GO:0043232;GO:0060290;GO:0007560;GO:0043627;GO:0048513;GO:0000790;GO:0033127;GO:0140096;GO:0048519;GO:0022607;GO:0010628;GO:0006464	304.78	289.374	320.186	1.10648	0.31263	1	3241	K14964	PF00622	46DZ6	BK
TRINITY_DN5069_c0_g1	1.9919	sp|Q09472|EP300_HUMAN Histone acetyltransferase p300 OS=Homo sapiens OX=9606 GN=EP300 PE=1 SV=2	XP_029670996.1 CREB-binding protein-like [Formica exsecta]	GO:0042733;GO:0009792;GO:1902807;GO:0032268;GO:1902680;GO:1901564;GO:0043982;GO:0008022;GO:0009410;GO:0016747;GO:0050770;GO:0048584;GO:0042063;GO:0051592;GO:0046483;GO:0010976;GO:0005575;GO:0044422;GO:0061387;GO:0090304;GO:0031324;GO:0051147;GO:0009987;GO:0051254;GO:0051716;GO:0016573;GO:0098586;GO:0048056;GO:0000123;GO:0043067;GO:1903507;GO:1901700;GO:0005515;GO:0043993;GO:0003682;GO:0010951;GO:0023056;GO:0072331;GO:0043933;GO:0046982;GO:0044237;GO:0034968;GO:0043900;GO:0006474;GO:0045475;GO:0051153;GO:0000978;GO:0140069;GO:0045088;GO:0043227;GO:0001751;GO:0003712;GO:0051234;GO:1904951;GO:0048525;GO:0031056;GO:0044249;GO:0050794;GO:0051046;GO:0014706;GO:0045787;GO:0050708;GO:0010467;GO:0046530;GO:0010605;GO:0006366;GO:0018193;GO:0044403;GO:0022414;GO:0048856;GO:0000982;GO:0006139;GO:0007507;GO:1905269;GO:0006417;GO:0072413;GO:0043393;GO:0060537;GO:0002376;GO:0009607;GO:0052312;GO:0060355;GO:0033143;GO:0043231;GO:2000628;GO:0023052;GO:0048729;GO:0010608;GO:0018205;GO:0044087;GO:0032270;GO:0036293;GO:0031327;GO:0065009;GO:0065003;GO:0007519;GO:0030968;GO:0002218;GO:0099536;GO:0070013;GO:0002253;GO:0035967;GO:0030718;GO:0033157;GO:0051962;GO:0045444;GO:0071156;GO:0097159;GO:0043983;GO:0052472;GO:0008140;GO:0061921;GO:0051704;GO:0090316;GO:0010646;GO:0042771;GO:0031570;GO:0033044;GO:0035729;GO:0000076;GO:0043169;GO:0006974;GO:1901987;GO:0035108;GO:0051049;GO:0044057;GO:0009266;GO:0048534;GO:0035282;GO:0051094;GO:0000122;GO:0044798;GO:0022402;GO:0010714;GO:1901222;GO:0034248;GO:0042113;GO:0010628;GO:0032480;GO:1901576;GO:0006810;GO:0008361;GO:0051246;GO:0006950;GO:0046983;GO:0043971;GO:0030516;GO:0002684;GO:0040008;GO:0072395;GO:0042325;GO:0006990;GO:2000134;GO:0006977;GO:0016604;GO:0009890;GO:0003713;GO:0051171;GO:0045944;GO:0000989;GO:0043281;GO:0002521;GO:0046872;GO:0046824;GO:0061733;GO:0002220;GO:0098727;GO:0051707;GO:0036211;GO:0007346;GO:0007269;GO:0032922;GO:0043502;GO:0098751;GO:1901796;GO:0071704;GO:0010033;GO:0031981;GO:0002039;GO:0071363;GO:0044773;GO:1902400;GO:0140066;GO:0016410;GO:0072431;GO:0010557;GO:1902117;GO:0097659;GO:0008080;GO:0009968;GO:0001738;GO:0048646;GO:0033554;GO:1903829;GO:1902493;GO:0045666;GO:0046332;GO:0010769;GO:0035259;GO:0022008;GO:0007164;GO:0001228;GO:0097193;GO:0070482;GO:0043207;GO:0034250;GO:0000779;GO:0043228;GO:0010604;GO:0000977;GO:0046914;GO:0043974;GO:0042307;GO:0032502;GO:0071453;GO:0022603;GO:0048736;GO:0044238;GO:0051336;GO:0044444;GO:1904591;GO:0051091;GO:0048468;GO:0071824;GO:0032459;GO:0051851;GO:1903508;GO:0048524;GO:0009889;GO:1902402;GO:0030307;GO:2000116;GO:0010638;GO:0051240;GO:0051674;GO:0032648;GO:0006725;GO:0051493;GO:0003674;GO:0048512;GO:0007416;GO:0007292;GO:0051130;GO:1902903;GO:0033613;GO:0009892;GO:0006352;GO:0001076;GO:0001085;GO:0019953;GO:0071478;GO:1902808;GO:0018130;GO:2000112;GO:1903047;GO:0048585;GO:0003824;GO:0033158;GO:0018076;GO:0001932;GO:0043903;GO:0045727;GO:0030099;GO:0031248;GO:0031328;GO:2000026;GO:0070201;GO:0006281;GO:0001012;GO:0090090;GO:2000045;GO:0005102;GO:0010942;GO:0000228;GO:0016570;GO:0007093;GO:0071482;GO:0019900;GO:1903018;GO:0005737;GO:0042981;GO:0050767;GO:0032460;GO:0090077;GO:0002066;GO:0030220;GO:0060538;GO:0048638;GO:0019216;GO:0010720;GO:0036002;GO:0006475;GO:0009605;GO:0006996;GO:0032956;GO:1902533;GO:0010468;GO:0044267;GO:0032989;GO:0005623;GO:0051174;GO:0031346;GO:0050821;GO:0043969;GO:0003677;GO:0031325;GO:0044085;GO:0043620;GO:0001091;GO:0008283;GO:0046903;GO:0050808;GO:0045861;GO:0004402;GO:0003690;GO:1990234;GO:0051960;GO:0010564;GO:0031401;GO:0043923;GO:0040040;GO:0035113;GO:0032879;GO:0030324;GO:0097190;GO:0045930;GO:0090263;GO:0043414;GO:0045652;GO:1902403;GO:0016605;GO:0042036;GO:1901985;GO:0072401;GO:0031365;GO:0051216;GO:0120035;GO:0045773;GO:0009628;GO:1901654;GO:2001252;GO:0000902;GO:0002009;GO:0051276;GO:1901988;GO:0035107;GO:0042706;GO:0001819;GO:0001098;GO:0007464;GO:1990837;GO:0007165;GO:0048519;GO:0071548;GO:0048513;GO:0007610;GO:0016032;GO:0002223;GO:0019219;GO:0009416;GO:0048869;GO:0050776;GO:0016407;GO:0090066;GO:0009059;GO:0051019;GO:0031349;GO:0043966;GO:0009893;GO:0002793;GO:0051641;GO:0043254;GO:0014744;GO:0051098;GO:0001227;GO:0001102;GO:0032993;GO:0007154;GO:0042327;GO:0001666;GO:0043902;GO:0032386;GO:0006986;GO:2000113;GO:0046552;GO:0009967;GO:0048598;GO:0010558;GO:1903706;GO:0018393;GO:0000776;GO:2000756;GO:0043618;GO:0000785;GO:0019827;GO:0007275;GO:1901991;GO:0045466;GO:0030154;GO:0001067;GO:0008134;GO:0071456;GO:0044212;GO:0034654;GO:0035066;GO:0044819;GO:0005622;GO:0034976;GO:0060173;GO:0006807;GO:0070887;GO:1902115;GO:0050772;GO:0051129;GO:0010484;GO:0006915;GO:0097677;GO:0140110;GO:0061053;GO:0071840;GO:0043426;GO:0001754;GO:1903020;GO:0009790;GO:0048749;GO:0016477;GO:0003676;GO:0031058;GO:0001817;GO:0051223;GO:0052548;GO:0060255;GO:0035728;GO:0080134;GO:0104004;GO:0044428;GO:0061515;GO:0001775;GO:0051172;GO:0030178;GO:0010770;GO:1900180;GO:0090311;GO:0042592;GO:0006357;GO:0072359;GO:0031347;GO:0198738;GO:0001558;GO:0032965;GO:0035295;GO:0005667;GO:0018394;GO:0000278;GO:0051241;GO:0044446;GO:0036344;GO:0051090;GO:0048545;GO:0043233;GO:1901362;GO:0045815;GO:0003700;GO:0010629;GO:0044017;GO:0001934;GO:0071310;GO:0031960;GO:1902275;GO:0060177;GO:0007221;GO:0042221;GO:0008589;GO:0002064;GO:0060298;GO:0009314;GO:0031344;GO:0010035;GO:0014737;GO:0009894;GO:0000988;GO:0032535;GO:0043154;GO:0051050;GO:0046649;GO:0033993;GO:0045935;GO:0050896;GO:0034644;GO:0035258;GO:0002757;GO:0110020;GO:0002768;GO:0010975;GO:0051817;GO:0031333;GO:0032793;GO:0048522;GO:0019901;GO:0045597;GO:2000117;GO:0016571;GO:0009719;GO:0043388;GO:0018022;GO:0032970;GO:0001191;GO:0060541;GO:0019222;GO:0010038;GO:0032688;GO:0045893;GO:0012501;GO:0030182;GO:0042306;GO:0045358;GO:0043170;GO:0008270;GO:0000976;GO:0032504;GO:1903532;GO:0007268;GO:0005829;GO:0044877;GO:0030323;GO:0031399;GO:0003002;GO:0061061;GO:0001752;GO:0006928;GO:0051222;GO:0010506;GO:0060765;GO:0032880;GO:0048609;GO:0007049;GO:0061448;GO:0016070;GO:0040029;GO:0140065;GO:0044783;GO:0051155;GO:0051384;GO:0000981;GO:0051173;GO:0032269;GO:0051179;GO:0043232;GO:1901363;GO:0140068;GO:0034097;GO:0045089;GO:0048663;GO:0000777;GO:0050714;GO:0000790;GO:0030326;GO:0034284;GO:0051604;GO:0023051;GO:0022607;GO:0009887;GO:0034620;GO:0044454;GO:0045931;GO:0003823;GO:0043086;GO:0051783;GO:0060548;GO:0007423;GO:0030330;GO:0009966;GO:0001736;GO:0016740;GO:0060353;GO:0043543;GO:0008152;GO:0010648;GO:0043967;GO:0006325;GO:0043491;GO:0071158;GO:0050790;GO:0000940;GO:0030707;GO:0031648;GO:0051346;GO:0009653;GO:0097718;GO:0071214;GO:0035855;GO:0045637;GO:0003006;GO:0001756;GO:0000904;GO:0043565;GO:0019538;GO:0048523;GO:1901990;GO:0045927;GO:0009615;GO:0043412;GO:0065008;GO:0000075;GO:0008593;GO:0030097;GO:2000629;GO:0045165;GO:0051248;GO:0072332;GO:0010742;GO:0016043;GO:0010562;GO:0022604;GO:0030111;GO:0030183;GO:0005700;GO:0045892;GO:0050769;GO:0010560;GO:1902494;GO:1902679;GO:0006283;GO:0006289;GO:0031326;GO:0099537;GO:0090257;GO:0007163;GO:0002764;GO:0044451;GO:0045934;GO:0034645;GO:0035966;GO:2001141;GO:0043901;GO:0042493;GO:0050789;GO:0014070;GO:0002065;GO:0001745;GO:0051427;GO:0002429;GO:0044271;GO:0044774;GO:1901992;GO:0006355;GO:0035556;GO:0007622;GO:0045747;GO:0009058;GO:1902531;GO:0051059;GO:0032967;GO:0031974;GO:0010466;GO:0022412;GO:0097157;GO:0006367;GO:0005634;GO:0008630;GO:0030177;GO:0090087;GO:0009411;GO:0001505;GO:0005694;GO:0048518;GO:0090596;GO:0044427;GO:0052547;GO:0050792;GO:0060341;GO:1900034;GO:0008150;GO:0051047;GO:1901989;GO:1901983;GO:0001818;GO:0008219;GO:0001099;GO:0001093;GO:0045786;GO:0043167;GO:0008213;GO:0010948;GO:0045793;GO:0098916;GO:0023057;GO:0004468;GO:0007281;GO:0007626;GO:0007219;GO:0007267;GO:0051568;GO:0010559;GO:0032774;GO:0005654;GO:0009749;GO:0009743;GO:0045357;GO:0034622;GO:0043226;GO:0014735;GO:0003684;GO:1903827;GO:0043066;GO:1904837;GO:0080135;GO:1903506;GO:0050434;GO:0030219;GO:0051099;GO:0051252;GO:0044703;GO:0045937;GO:0035257;GO:0001047;GO:0002758;GO:0048870;GO:0016746;GO:0007088;GO:0051101;GO:0019438;GO:0044424;GO:0007389;GO:0060828;GO:0045595;GO:0051726;GO:0000987;GO:0097327;GO:0045321;GO:0051128;GO:0032940;GO:1902806;GO:0060297;GO:0001078;GO:0050681;GO:0044093;GO:0033043;GO:0003723;GO:0043069;GO:0070555;GO:0032388;GO:0009725;GO:0036294;GO:0065004;GO:0051149;GO:0019220;GO:0060284;GO:0044464;GO:1903530;GO:0032991;GO:0009888;GO:0043425;GO:0032481;GO:0080090;GO:0023061;GO:1902905;GO:0046782;GO:0007623;GO:0010941;GO:0033160;GO:0048731;GO:0035065;GO:1990841;GO:0090575;GO:0043229;GO:2000758;GO:0030162;GO:0140067;GO:0034212;GO:1901522;GO:0010556;GO:0072422;GO:0009746;GO:0040011;GO:0032259;GO:0000775;GO:0043627;GO:0032092;GO:0046822;GO:0043009;GO:0006464;GO:0007276;GO:0051239;GO:0031571;GO:0032479;GO:0061418;GO:0042770;GO:0042067;GO:0048477;GO:0050793;GO:0070848;GO:0034708;GO:0061920;GO:0016569;GO:0045862;GO:0044260;GO:0051495;GO:0002682;GO:0048592;GO:0006473;GO:0042975;GO:0006479;GO:0060429;GO:0140064;GO:0051247;GO:0008013;GO:0007399;GO:0043921;GO:0032501;GO:0031323;GO:0007517;GO:0030098;GO:1901224;GO:0010712;GO:0045664;GO:0019904;GO:0051253;GO:0065007;GO:0031329;GO:0031490;GO:1901360;GO:0035097;GO:0006259;GO:0044089;GO:0008347;GO:0044419;GO:0001501;GO:0009952;GO:0099643;GO:0019899;GO:0005488;GO:1900087;GO:0007166;GO:0001654;GO:0000793;GO:1905114;GO:0048583;GO:0048511;GO:0048699;GO:0090043;GO:0060348;GO:0034641;GO:0016055;GO:0035821;GO:0000077;GO:0002520;GO:0042035;GO:1990226;GO:0030855;GO:0031647;GO:1990405;GO:1900182;GO:0006836;GO:1904589;GO:0044092;GO:0006351;GO:0009891;GO:0002791;GO:0051649;GO:0051702;GO:0010647;GO:0007224;GO:0048639;GO:0090068;GO:0098687;GO:0000003;GO:0050778	2.52047	1.01272	4.02822	3.9776	0.345444	1	327	K04498	-	45PPJ	K
TRINITY_DN10435_c1_g1	0.131524	sp|Q9QWH1|PHC2_MOUSE Polyhomeotic-like protein 2 OS=Mus musculus OX=10090 GN=Phc2 PE=1 SV=1	XP_029667476.1 histone-lysine N-methyltransferase 2D-like isoform X3 [Formica exsecta]	GO:0051704;GO:0005730;GO:0048139;GO:0035102;GO:0044464;GO:0048609;GO:0006342;GO:0009888;GO:0032991;GO:0080090;GO:0097159;GO:0009725;GO:0016458;GO:0040029;GO:0043169;GO:0043229;GO:0010556;GO:1901654;GO:0002009;GO:0000902;GO:0007049;GO:0048731;GO:0048519;GO:0022402;GO:0007276;GO:0051276;GO:1901363;GO:0043232;GO:0007293;GO:0021954;GO:0000151;GO:0000280;GO:0016333;GO:0019219;GO:0048869;GO:0097305;GO:0048477;GO:0042802;GO:0060429;GO:0006325;GO:0009890;GO:0030707;GO:0007399;GO:0032501;GO:2000113;GO:0031519;GO:0007275;GO:0003006;GO:0030154;GO:0019899;GO:0005488;GO:0044547;GO:0031323;GO:0010558;GO:0065007;GO:0051253;GO:0009653;GO:0051171;GO:0046872;GO:0000785;GO:0010033;GO:0031981;GO:0048232;GO:0030855;GO:0000904;GO:0048699;GO:0005622;GO:0048523;GO:0030713;GO:0071840;GO:0022008;GO:0016043;GO:0009790;GO:0045892;GO:0000003;GO:0030708;GO:0048646;GO:0032502;GO:0060255;GO:0045934;GO:0036314;GO:0035075;GO:0044428;GO:0007283;GO:2001141;GO:0000819;GO:0043228;GO:0003676;GO:1902679;GO:1902494;GO:0046914;GO:0033301;GO:0098813;GO:0031326;GO:0044422;GO:0006355;GO:0051172;GO:0048138;GO:0014070;GO:0050789;GO:0048468;GO:0045448;GO:0009889;GO:0035186;GO:0002065;GO:0005575;GO:0005634;GO:1903507;GO:0044446;GO:1901700;GO:0007292;GO:0005515;GO:0007059;GO:0043233;GO:0003682;GO:0031324;GO:0009987;GO:0031974;GO:0003674;GO:0000278;GO:0022412;GO:0008150;GO:0000070;GO:0043167;GO:0043227;GO:0005694;GO:0044427;GO:0009892;GO:0010629;GO:0019953;GO:0005654;GO:0050794;GO:0043226;GO:2000112;GO:0042221;GO:1903047;GO:0007281;GO:0002064;GO:0022414;GO:0048856;GO:1903506;GO:0051252;GO:0050896;GO:0044703;GO:0000792;GO:0051087;GO:0010605;GO:0007417;GO:0021953;GO:0033993;GO:0010468;GO:0048729;GO:0005623;GO:0009719;GO:0032989;GO:0140014;GO:0002066;GO:0045814;GO:0043231;GO:0044424;GO:0006996;GO:0070013;GO:0000152;GO:1990234;GO:0003677;GO:0019222;GO:0048666;GO:0048285;GO:0030182;GO:0031327;GO:0008270;GO:0032504	395.854	377.822	413.885	1.09545	0.365139	1	6549	K11456	PF00536	46GRD	S
TRINITY_DN29140_c0_g1	inf	sp|Q3ZCU0|GVQW3_HUMAN Protein GVQW3 OS=Homo sapiens OX=9606 GN=GVQW3 PE=2 SV=1	XP_035215234.1 histone-lysine N-methyltransferase SETMAR-like [Stegodyphus dumicola]	-	0.923494	0	1.84699	inf	0.377453	1	551	-	-	-	-
TRINITY_DN14322_c0_g2	2.10769	sp|G5EFZ3|ASH2_CAEEL Set1/Ash2 histone methyltransferase complex subunit ash-2 OS=Caenorhabditis elegans OX=6239 GN=ash-2 PE=1 SV=1	KJH47899.1 hydroxyacylglutathione hydrolase [Dictyocaulus viviparus]	GO:0008284;GO:0031401;GO:0044666;GO:0009725;GO:0010639;GO:0031175;GO:0003002;GO:0097159;GO:0080090;GO:0009888;GO:0032991;GO:0033044;GO:0044464;GO:0019220;GO:0005703;GO:0016278;GO:0000791;GO:0033128;GO:0016070;GO:0048731;GO:0045652;GO:0043414;GO:0002009;GO:0000902;GO:2001252;GO:0032269;GO:0006974;GO:0051173;GO:1901654;GO:0008170;GO:0010556;GO:0043169;GO:0060322;GO:0048812;GO:0043229;GO:0035239;GO:0040029;GO:0060290;GO:0007560;GO:0043627;GO:0048534;GO:0048188;GO:1901363;GO:0035107;GO:0043232;GO:0051276;GO:0032259;GO:0022607;GO:0010628;GO:0006464;GO:0000790;GO:0048513;GO:0033127;GO:0140096;GO:0048519;GO:0071339;GO:0097305;GO:0042326;GO:1901576;GO:0032990;GO:0048869;GO:0044454;GO:0035120;GO:0019219;GO:0009887;GO:0051239;GO:0002682;GO:0008757;GO:0006950;GO:0044260;GO:0009893;GO:0034708;GO:0016569;GO:0009059;GO:0051246;GO:0050793;GO:0031400;GO:0006479;GO:0009791;GO:1905268;GO:0042325;GO:0008152;GO:0009886;GO:0016740;GO:0032501;GO:0007399;GO:0008013;GO:0051247;GO:0007420;GO:0060429;GO:0001933;GO:0006325;GO:0000785;GO:0046872;GO:0045944;GO:0035097;GO:0051171;GO:1901360;GO:0008276;GO:0031060;GO:1903706;GO:0065007;GO:0009653;GO:0031323;GO:0051569;GO:0042054;GO:0005488;GO:0036211;GO:0001067;GO:0019899;GO:0030154;GO:0045637;GO:0007275;GO:0071704;GO:0048523;GO:0034641;GO:0005622;GO:0048699;GO:0019538;GO:0034654;GO:0044212;GO:0000904;GO:0030097;GO:0010557;GO:0051129;GO:0035209;GO:0043412;GO:0002520;GO:0120036;GO:0031981;GO:0008168;GO:0006807;GO:0010033;GO:0051248;GO:0009891;GO:0006351;GO:0044665;GO:0033554;GO:0097659;GO:0098687;GO:0005700;GO:0016741;GO:0016043;GO:0022008;GO:0071840;GO:0031326;GO:0005719;GO:1902680;GO:0032268;GO:0008340;GO:0031058;GO:1902494;GO:0010604;GO:0048667;GO:0003676;GO:0043228;GO:0048569;GO:2001141;GO:0002165;GO:0051571;GO:0044428;GO:0044238;GO:0036314;GO:0048707;GO:0034645;GO:0048563;GO:0035075;GO:0048736;GO:0060255;GO:0044451;GO:1901564;GO:0032502;GO:0005575;GO:0009889;GO:1903508;GO:0048813;GO:0048858;GO:0046483;GO:0014070;GO:0050789;GO:0048468;GO:0018024;GO:0051172;GO:0016279;GO:0006725;GO:0006355;GO:0044271;GO:0007476;GO:0010638;GO:0044422;GO:0006357;GO:0030030;GO:0007444;GO:0031974;GO:0003674;GO:0035295;GO:0051716;GO:0051254;GO:0009987;GO:0009058;GO:0090304;GO:0031324;GO:1901362;GO:0031062;GO:0003682;GO:0043233;GO:0051130;GO:0045936;GO:0060562;GO:0005515;GO:1901700;GO:0005634;GO:0044446;GO:0010629;GO:0002168;GO:0044427;GO:0009892;GO:0045815;GO:0034968;GO:0044237;GO:0042800;GO:0043933;GO:0048518;GO:0005694;GO:0008213;GO:0043227;GO:0043167;GO:0120039;GO:1902275;GO:0007474;GO:0018130;GO:0031057;GO:0008150;GO:0051568;GO:0006338;GO:0001932;GO:0042127;GO:0016358;GO:0003824;GO:0007472;GO:0042221;GO:2000112;GO:1990188;GO:0043226;GO:2000026;GO:0031328;GO:0050794;GO:0007568;GO:0044249;GO:0005654;GO:0031056;GO:0032774;GO:0018193;GO:0033993;GO:0016570;GO:0000228;GO:0007417;GO:0010605;GO:0010467;GO:0002164;GO:0048096;GO:1905269;GO:0051252;GO:0050896;GO:0006139;GO:1903506;GO:0045935;GO:0035220;GO:2001251;GO:0048856;GO:1904837;GO:0007389;GO:0006996;GO:0043231;GO:0044424;GO:0019438;GO:0007552;GO:0002376;GO:0045595;GO:0051174;GO:0018022;GO:0005623;GO:0009719;GO:0044267;GO:0032989;GO:0016571;GO:0048729;GO:0010468;GO:0048522;GO:0051128;GO:0065003;GO:0043170;GO:0010563;GO:0030182;GO:0044085;GO:0045893;GO:0032270;GO:0031325;GO:0048666;GO:0003677;GO:0019222;GO:0018205;GO:1990234;GO:0031399;GO:0033043;GO:0070013;GO:0010259;GO:0048737;GO:0035114	2.03312	0.765769	3.30048	4.31002	0.38509	1	493	K14964	-	40WZ0	K
TRINITY_DN16_c0_g3	0.126299	sp|Q9M2U3|ALPL_ARATH Protein ALP1-like OS=Arabidopsis thaliana OX=3702 GN=At3g55350 PE=2 SV=1	XP_024889227.1 protein ANTAGONIST OF LIKE HETEROCHROMATIN PROTEIN 1-like isoform X1 [Temnothorax curvispinosus]	-	340.718	325.814	355.623	1.09149	0.400831	1	3427	-	PF13359	41Z3Y	L
TRINITY_DN3065_c0_g1	0.103206	sp|P56520|HDAC3_CHICK Histone deacetylase 3 OS=Gallus gallus OX=9031 GN=HDAC3 PE=2 SV=1	XP_029678454.1 histone deacetylase 3 [Formica exsecta] &gt;XP_029678460.1 histone deacetylase 3 [Formica exsecta]	GO:0051276;GO:0046822;GO:0071496;GO:0071548;GO:0048513;GO:0140096;GO:0048519;GO:0005886;GO:0006464;GO:0048869;GO:0019213;GO:0051239;GO:0019219;GO:0045843;GO:0016569;GO:1901216;GO:0050793;GO:0009059;GO:0051641;GO:0009893;GO:0044260;GO:0009725;GO:0043069;GO:0032388;GO:0051020;GO:0031401;GO:0051960;GO:0060284;GO:0019220;GO:0032873;GO:0032879;GO:0046825;GO:0080090;GO:0032991;GO:0009888;GO:0044464;GO:0010941;GO:0055024;GO:0007623;GO:0099081;GO:0045138;GO:0048731;GO:0072595;GO:0043229;GO:0016458;GO:0033558;GO:1901654;GO:0032680;GO:0010556;GO:0009628;GO:0005622;GO:0070302;GO:0048699;GO:0048583;GO:0048511;GO:0034654;GO:1902532;GO:0034641;GO:0016020;GO:0001944;GO:0016811;GO:0001889;GO:0071498;GO:0070887;GO:0006807;GO:1900182;GO:0031647;GO:0043409;GO:0071944;GO:0044092;GO:0140110;GO:1904589;GO:0001525;GO:0000118;GO:0051224;GO:0071260;GO:0006351;GO:0009891;GO:0010647;GO:0090317;GO:0071840;GO:0046826;GO:0000003;GO:0042327;GO:0007154;GO:0033365;GO:0051247;GO:0007548;GO:0001933;GO:0051154;GO:0009967;GO:2000113;GO:0032501;GO:0046329;GO:0007399;GO:0015630;GO:0032386;GO:0051253;GO:1990679;GO:0065007;GO:0019904;GO:0071495;GO:1905207;GO:0031323;GO:0010558;GO:0000785;GO:0006259;GO:0008285;GO:0031490;GO:1901360;GO:0030154;GO:0007275;GO:0070727;GO:0005488;GO:0008134;GO:0005876;GO:0019899;GO:0043065;GO:0051059;GO:0009058;GO:0001568;GO:1902531;GO:1904037;GO:0003674;GO:0031974;GO:0090087;GO:0048880;GO:0046823;GO:0005634;GO:0009892;GO:0044427;GO:0005694;GO:0048518;GO:0034979;GO:0060341;GO:0005819;GO:0018130;GO:0001818;GO:0008150;GO:2000647;GO:0003714;GO:0043228;GO:0031326;GO:0042307;GO:0032872;GO:1902494;GO:0010604;GO:1902679;GO:0045934;GO:0044451;GO:0032502;GO:0044444;GO:2001141;GO:0034645;GO:0044238;GO:0006476;GO:0042493;GO:0014070;GO:0050789;GO:0051235;GO:1904591;GO:1903508;GO:0009889;GO:0005794;GO:0044271;GO:0000226;GO:0043068;GO:0045596;GO:0030307;GO:0051148;GO:0006725;GO:0006355;GO:0045185;GO:0048638;GO:0045814;GO:0009605;GO:0007389;GO:0006996;GO:0007051;GO:0044424;GO:0009991;GO:0019438;GO:0019216;GO:0010468;GO:0048925;GO:1902533;GO:0051051;GO:2000178;GO:0051726;GO:0045595;GO:0070303;GO:0051174;GO:0031667;GO:0044267;GO:0005623;GO:0031325;GO:0097327;GO:0003677;GO:0051128;GO:0043408;GO:0044085;GO:0043696;GO:1904950;GO:0005856;GO:0070925;GO:0090598;GO:0016787;GO:0023057;GO:0048585;GO:0003824;GO:2000112;GO:0030332;GO:0001932;GO:0031328;GO:0032774;GO:0005654;GO:0043226;GO:0017053;GO:2000026;GO:0070201;GO:0048732;GO:0046328;GO:0016570;GO:1903827;GO:1902692;GO:2000676;GO:0043066;GO:0009953;GO:0010942;GO:0042981;GO:0050767;GO:0080135;GO:1903506;GO:0005737;GO:0048635;GO:0051093;GO:0045937;GO:0051252;GO:0043232;GO:1901363;GO:0031078;GO:0051225;GO:0032041;GO:0043523;GO:0099080;GO:0022402;GO:0007406;GO:0008104;GO:0000122;GO:0010628;GO:0023051;GO:0022607;GO:0072091;GO:0032652;GO:0042326;GO:1901576;GO:0055026;GO:0051961;GO:0051246;GO:0031400;GO:0032387;GO:0009966;GO:0032720;GO:0060548;GO:0006950;GO:0003002;GO:0016575;GO:0072358;GO:0097159;GO:0071374;GO:0010646;GO:0032880;GO:0090316;GO:0034405;GO:0051222;GO:0034613;GO:0006342;GO:0032006;GO:0007049;GO:0016070;GO:0070491;GO:0043433;GO:0051384;GO:0040029;GO:0035239;GO:0051049;GO:0032269;GO:1901214;GO:0051179;GO:0012505;GO:0051173;GO:0046661;GO:0017136;GO:0070932;GO:0019538;GO:0071107;GO:0071704;GO:0048523;GO:0032922;GO:0045927;GO:0031981;GO:0010033;GO:1905208;GO:0010557;GO:0065008;GO:0043412;GO:0033554;GO:1903829;GO:0048646;GO:0009968;GO:0097659;GO:0051248;GO:0005874;GO:0010562;GO:0022008;GO:0016043;GO:0032870;GO:0045892;GO:0042325;GO:0051457;GO:0008152;GO:0007010;GO:0040008;GO:0010648;GO:0009612;GO:1901862;GO:0009890;GO:0006325;GO:0032692;GO:0009653;GO:0048882;GO:0045944;GO:0016810;GO:0051171;GO:0071214;GO:0099512;GO:0003006;GO:0046824;GO:0032008;GO:0007346;GO:0036211;GO:1904035;GO:0051716;GO:0051254;GO:0035295;GO:0032507;GO:0051147;GO:0009987;GO:0031324;GO:0090304;GO:0040014;GO:0043067;GO:0048915;GO:0051241;GO:0005515;GO:1901700;GO:1903507;GO:0044446;GO:0043233;GO:0048545;GO:0003682;GO:1901362;GO:0051090;GO:0045936;GO:0016202;GO:0044237;GO:0023056;GO:0010629;GO:0031960;GO:1903555;GO:0001934;GO:0071310;GO:0051153;GO:0043227;GO:0035601;GO:0003676;GO:2000726;GO:0051651;GO:0051223;GO:0032268;GO:1902680;GO:0001817;GO:0080134;GO:0043525;GO:0060255;GO:0043697;GO:1901564;GO:0048634;GO:1901861;GO:0044428;GO:0104004;GO:0007017;GO:0051172;GO:0048584;GO:0009410;GO:0005575;GO:0048881;GO:1900180;GO:0046483;GO:0044422;GO:0006357;GO:0072359;GO:0001558;GO:0043231;GO:0050768;GO:1903828;GO:0048522;GO:0042262;GO:0070933;GO:0009719;GO:0045893;GO:0032270;GO:2000674;GO:0019222;GO:0033036;GO:2000725;GO:0031327;GO:0065009;GO:0043170;GO:0010563;GO:0042306;GO:0061008;GO:0070013;GO:0005829;GO:0031399;GO:0033157;GO:0042221;GO:0003712;GO:0098732;GO:1904951;GO:0042127;GO:0050794;GO:0044249;GO:1903556;GO:0031668;GO:0042826;GO:0048916;GO:0044430;GO:0033993;GO:0004407;GO:2000177;GO:0010605;GO:0051050;GO:0099513;GO:0010467;GO:0045935;GO:0048514;GO:0010721;GO:0048856;GO:0022414;GO:0034504;GO:0050896;GO:0006139	429.121	413.779	444.464	1.07416	0.405218	1	2828	K11404	PF00850	46GCB	B
TRINITY_DN26004_c0_g1	inf	sp|P08992|H2AV_TETTS Histone H2A.Z OS=Tetrahymena thermophila (strain SB210) OX=312017 GN=HTA3 PE=1 SV=2	AOF43151.1 histone H2A.Z [Hydractinia echinata]	GO:0043226;GO:0044464;GO:0010453;GO:0080090;GO:2000113;GO:2001141;GO:0032991;GO:0050794;GO:0009890;GO:0045934;GO:0060255;GO:1902679;GO:0042659;GO:0031326;GO:0032993;GO:0097159;GO:0043228;GO:2000112;GO:0044815;GO:0003676;GO:0005488;GO:0006355;GO:0010556;GO:0051252;GO:0000793;GO:0044422;GO:0043229;GO:0051093;GO:0045596;GO:1903506;GO:0010605;GO:0051171;GO:0005575;GO:0000785;GO:0009889;GO:0010558;GO:0031323;GO:0065007;GO:0050789;GO:0051253;GO:0051172;GO:0005623;GO:0045595;GO:0048519;GO:0005634;GO:1903507;GO:0044446;GO:0005515;GO:0010468;GO:0003674;GO:0043231;GO:0048523;GO:0044424;GO:1901363;GO:0000786;GO:0043232;GO:0031324;GO:0005622;GO:0046983;GO:0045892;GO:0010454;GO:0043227;GO:0050793;GO:0008150;GO:0009996;GO:0031327;GO:0010629;GO:0005694;GO:0019219;GO:0003677;GO:0019222;GO:0044427;GO:0009892;GO:0046982	0.88912	0	1.77824	inf	0.419157	1	384	K11251	-	3BPC4	B
TRINITY_DN11765_c0_g4	inf	-	KMQ89596.1 histone H3 [Lasius niger]	-	0.804947	0	1.60989	inf	0.455191	1	565	-	-	-	-
TRINITY_DN1266_c1_g3	0.437642	sp|Q9M2U3|ALPL_ARATH Protein ALP1-like OS=Arabidopsis thaliana OX=3702 GN=At3g55350 PE=2 SV=1	XP_011170286.1 protein ANTAGONIST OF LIKE HETEROCHROMATIN PROTEIN 1 isoform X1 [Solenopsis invicta]	-	17.9827	15.2759	20.6895	1.35439	0.466048	1	1566	-	PF13359	3SNIP	L
TRINITY_DN143098_c0_g1	1.40505	sp|P0C953|H2A_ASPNC Histone H2A OS=Aspergillus niger (strain CBS 513.88 / FGSC A1513) OX=425011 GN=httA PE=3 SV=1	XP_019642918.1 PREDICTED: late histone H2A.2.2 [Branchiostoma belcheri] &gt;XP_019642930.1 PREDICTED: late histone H2A.2.2 [Branchiostoma belcheri] &gt;XP_035695250.1 late histone H2A.2.2 [Branchiostoma floridae] &gt;XP_035695251.1 late histone H2A.2.2 [Branchiostoma floridae]	GO:0008150;GO:0071840;GO:0016043;GO:0070013;GO:0045892;GO:0046983;GO:0043227;GO:0003677;GO:0019219;GO:0019222;GO:0005694;GO:0046982;GO:0044454;GO:0044427;GO:0009892;GO:0031327;GO:0010629;GO:1903507;GO:0005634;GO:0044446;GO:0048519;GO:0031981;GO:0010468;GO:0000790;GO:0005515;GO:0005623;GO:0043233;GO:0031324;GO:0051276;GO:1901363;GO:0009987;GO:0000786;GO:0043232;GO:0045814;GO:0005622;GO:0031974;GO:0003674;GO:0048523;GO:0043231;GO:0044424;GO:0006996;GO:0016458;GO:0040029;GO:0043229;GO:0044422;GO:1903506;GO:0010556;GO:0051252;GO:0019899;GO:0006355;GO:0005488;GO:0031323;GO:0010558;GO:0051172;GO:0065007;GO:0050789;GO:0051253;GO:0010605;GO:0051171;GO:0009889;GO:0000228;GO:0005575;GO:0000785;GO:0006325;GO:0050794;GO:0009890;GO:0060255;GO:0045934;GO:0044464;GO:0043226;GO:0044428;GO:2001141;GO:0006342;GO:0032991;GO:0080090;GO:2000113;GO:2000112;GO:0043228;GO:0097159;GO:0003676;GO:0044815;GO:1902679;GO:0032993;GO:0031326	2.0953	1.14865	3.04195	2.64827	0.50658	1	427	K11251	PF00125;PF16211	48E3B	B
TRINITY_DN5056_c0_g1	0.200924	sp|Q5M939|HAT1_RAT Histone acetyltransferase type B catalytic subunit OS=Rattus norvegicus OX=10116 GN=Hat1 PE=2 SV=1	XP_029674390.1 LOW QUALITY PROTEIN: histone acetyltransferase type B catalytic subunit [Formica exsecta]	GO:0044085;GO:0031327;GO:0043170;GO:0065003;GO:0019222;GO:0018205;GO:0008080;GO:0043044;GO:0098687;GO:0004402;GO:0045892;GO:0043486;GO:0006335;GO:0071840;GO:0016043;GO:0034728;GO:0070013;GO:0006475;GO:0009991;GO:0044424;GO:0048523;GO:0043231;GO:0009605;GO:0071704;GO:0006996;GO:0034723;GO:0016363;GO:0019538;GO:0045814;GO:0016746;GO:0005622;GO:0044267;GO:0043412;GO:0005623;GO:0031667;GO:0016410;GO:0006807;GO:0006323;GO:0031981;GO:0061641;GO:0010468;GO:0018393;GO:0051171;GO:0010605;GO:0000228;GO:0016570;GO:0000785;GO:0018193;GO:0031323;GO:0010558;GO:0051253;GO:0065007;GO:0051252;GO:0050896;GO:0034080;GO:0006333;GO:0036211;GO:0005488;GO:0061733;GO:0005737;GO:1903506;GO:0006473;GO:0006338;GO:2000112;GO:0016740;GO:0071103;GO:0008152;GO:0043543;GO:0042221;GO:0003824;GO:0007584;GO:0043226;GO:2000113;GO:0042393;GO:0005654;GO:0050794;GO:0043967;GO:0006325;GO:0009890;GO:0034622;GO:0034508;GO:0010629;GO:0019219;GO:0005694;GO:0043933;GO:0044454;GO:0044237;GO:0009892;GO:0016407;GO:0044427;GO:0044260;GO:0000781;GO:0010485;GO:0031055;GO:0043227;GO:0008150;GO:0016569;GO:0018394;GO:0003674;GO:0031974;GO:0031324;GO:0051276;GO:0043232;GO:0009987;GO:0016573;GO:0006334;GO:0006464;GO:0043233;GO:0022607;GO:1903507;GO:0044446;GO:0005634;GO:0048519;GO:0000790;GO:0005515;GO:0071824;GO:0009889;GO:0005575;GO:0034724;GO:0016747;GO:0051172;GO:0050789;GO:0034212;GO:0010556;GO:0006355;GO:0016458;GO:0040029;GO:0034399;GO:0044422;GO:0043229;GO:0006348;GO:1902679;GO:0031497;GO:0065004;GO:0031326;GO:0043228;GO:0044238;GO:0044464;GO:0044428;GO:0032991;GO:0006342;GO:2001141;GO:0080090;GO:1901564;GO:0060255;GO:0006336;GO:0045934	67.7414	63.0318	72.4509	1.14943	0.529976	1	1737	K11303	PF00583;PF10394	46GZU	B
TRINITY_DN8720_c0_g1	1.14615	sp|B2RWS6|EP300_MOUSE Histone acetyltransferase p300 OS=Mus musculus OX=10090 GN=Ep300 PE=1 SV=2	XP_029680125.1 CREB-binding protein-like isoform X4 [Formica exsecta]	GO:0045088;GO:0043227;GO:0000978;GO:0140069;GO:0051153;GO:0045475;GO:0006474;GO:0072331;GO:0043933;GO:0034968;GO:0046982;GO:0044237;GO:0043900;GO:0023056;GO:0010951;GO:0003682;GO:0005515;GO:0043993;GO:1903507;GO:1901700;GO:0048056;GO:0000123;GO:0043067;GO:0098586;GO:0051716;GO:0051254;GO:0016573;GO:0031324;GO:0090304;GO:0051147;GO:0009987;GO:0061387;GO:0044422;GO:0005575;GO:0051592;GO:0046483;GO:0010976;GO:0048584;GO:0042063;GO:0009410;GO:0016747;GO:0050770;GO:0008022;GO:0043982;GO:1901564;GO:0032268;GO:1902680;GO:1902807;GO:0042733;GO:0009792;GO:0051962;GO:0045444;GO:0035967;GO:0030718;GO:0033157;GO:0099536;GO:0002253;GO:0070013;GO:0030968;GO:0002218;GO:0065003;GO:0007519;GO:0036293;GO:0031327;GO:0065009;GO:0032270;GO:0018205;GO:0044087;GO:0010608;GO:0048729;GO:0023052;GO:2000628;GO:0043231;GO:0033143;GO:0052312;GO:0009607;GO:0060355;GO:0002376;GO:0072413;GO:0043393;GO:0060537;GO:0006139;GO:0007507;GO:1905269;GO:0006417;GO:0000982;GO:0022414;GO:0048856;GO:0018193;GO:0044403;GO:0010467;GO:0046530;GO:0006366;GO:0010605;GO:0050708;GO:0014706;GO:0045787;GO:0051046;GO:0031056;GO:0044249;GO:0050794;GO:0048525;GO:1904951;GO:0001751;GO:0003712;GO:0051234;GO:0043971;GO:0030516;GO:0006950;GO:0046983;GO:0008361;GO:0051246;GO:1901576;GO:0006810;GO:0032480;GO:0010628;GO:1901222;GO:0010714;GO:0034248;GO:0042113;GO:0044798;GO:0022402;GO:0051094;GO:0000122;GO:0035282;GO:0048534;GO:0044057;GO:0009266;GO:0035108;GO:1901987;GO:0051049;GO:0006974;GO:0000076;GO:0043169;GO:0035729;GO:0042771;GO:0033044;GO:0031570;GO:0090316;GO:0010646;GO:0051704;GO:0061921;GO:0008140;GO:0043983;GO:0052472;GO:0071156;GO:0097159;GO:0043207;GO:0034250;GO:0001228;GO:0097193;GO:0070482;GO:0010769;GO:0035259;GO:0022008;GO:0007164;GO:0046332;GO:1902493;GO:0045666;GO:0048646;GO:0033554;GO:1903829;GO:0097659;GO:0008080;GO:0009968;GO:0001738;GO:0140066;GO:0072431;GO:0016410;GO:0010557;GO:1902117;GO:0044773;GO:1902400;GO:0002039;GO:0071363;GO:0010033;GO:0031981;GO:1901796;GO:0071704;GO:0032922;GO:0098751;GO:0043502;GO:0007269;GO:0007346;GO:0098727;GO:0051707;GO:0036211;GO:0002220;GO:0046824;GO:0061733;GO:0045944;GO:0043281;GO:0002521;GO:0000989;GO:0046872;GO:0051171;GO:0003713;GO:0006977;GO:0016604;GO:0009890;GO:2000134;GO:0006990;GO:0072395;GO:0042325;GO:0002684;GO:0040008;GO:1902808;GO:0018130;GO:0001085;GO:0019953;GO:0071478;GO:0001076;GO:0009892;GO:0006352;GO:1902903;GO:0033613;GO:0051130;GO:0007292;GO:0007416;GO:0048512;GO:0003674;GO:0032648;GO:0006725;GO:0051493;GO:0051674;GO:0010638;GO:0051240;GO:0030307;GO:2000116;GO:0051851;GO:0009889;GO:1903508;GO:0048524;GO:1902402;GO:0071824;GO:0032459;GO:0048468;GO:0051091;GO:1904591;GO:0044444;GO:0044238;GO:0051336;GO:0022603;GO:0048736;GO:0032502;GO:0071453;GO:0043974;GO:0042307;GO:0010604;GO:0000977;GO:0046914;GO:0043228;GO:0000779;GO:1990234;GO:0050808;GO:0045861;GO:0004402;GO:0003690;GO:0046903;GO:0001091;GO:0008283;GO:0044085;GO:0043620;GO:0003677;GO:0031325;GO:0031346;GO:0050821;GO:0043969;GO:0044267;GO:0032989;GO:0005623;GO:0051174;GO:0010468;GO:0032956;GO:1902533;GO:0009605;GO:0006996;GO:0019216;GO:0010720;GO:0036002;GO:0006475;GO:0048638;GO:0030220;GO:0002066;GO:0060538;GO:0090077;GO:0032460;GO:0042981;GO:0050767;GO:1903018;GO:0005737;GO:0000228;GO:0016570;GO:0007093;GO:0071482;GO:0019900;GO:0010942;GO:0090090;GO:2000045;GO:0005102;GO:0001012;GO:2000026;GO:0070201;GO:0006281;GO:0031248;GO:0031328;GO:0030099;GO:0045727;GO:0001932;GO:0043903;GO:0018076;GO:1903047;GO:0048585;GO:0033158;GO:0003824;GO:2000112;GO:0043254;GO:0009893;GO:0002793;GO:0051641;GO:0051019;GO:0031349;GO:0043966;GO:0009059;GO:0090066;GO:0009416;GO:0048869;GO:0050776;GO:0016407;GO:0019219;GO:0002223;GO:0048513;GO:0071548;GO:0016032;GO:0007610;GO:0007165;GO:0048519;GO:0007464;GO:1990837;GO:0001098;GO:0042706;GO:0001819;GO:0051276;GO:0035107;GO:1901988;GO:2001252;GO:0000902;GO:0002009;GO:0051216;GO:0009628;GO:0120035;GO:0045773;GO:1901654;GO:0042036;GO:0072401;GO:1901985;GO:0031365;GO:1902403;GO:0016605;GO:0090263;GO:0045652;GO:0043414;GO:0097190;GO:0045930;GO:0030324;GO:0035113;GO:0032879;GO:0043923;GO:0040040;GO:0051960;GO:0031401;GO:0010564;GO:0001754;GO:1903020;GO:0009790;GO:0043426;GO:0071840;GO:0061053;GO:0097677;GO:0140110;GO:0006915;GO:0051129;GO:0010484;GO:1902115;GO:0050772;GO:0006807;GO:0070887;GO:0034976;GO:0060173;GO:0005622;GO:0044212;GO:0034654;GO:0035066;GO:0044819;GO:0071456;GO:0001067;GO:0008134;GO:1901991;GO:0045466;GO:0030154;GO:0007275;GO:0043618;GO:0000785;GO:0019827;GO:1903706;GO:0018393;GO:0000776;GO:2000756;GO:0048598;GO:0010558;GO:0006986;GO:2000113;GO:0046552;GO:0009967;GO:0032386;GO:0043902;GO:0032993;GO:0001666;GO:0042327;GO:0007154;GO:0001227;GO:0001102;GO:0014744;GO:0051098;GO:1902275;GO:0031960;GO:0044017;GO:0001934;GO:0071310;GO:0010629;GO:0003700;GO:0045815;GO:0048545;GO:0043233;GO:1901362;GO:0051090;GO:0044446;GO:0036344;GO:0000278;GO:0051241;GO:0018394;GO:0035295;GO:0005667;GO:0032965;GO:0198738;GO:0001558;GO:0031347;GO:0042592;GO:0006357;GO:0072359;GO:0030178;GO:0010770;GO:1900180;GO:0090311;GO:0051172;GO:0061515;GO:0001775;GO:0104004;GO:0044428;GO:0060255;GO:0052548;GO:0080134;GO:0035728;GO:0051223;GO:0031058;GO:0001817;GO:0048749;GO:0016477;GO:0003676;GO:0031399;GO:0030323;GO:0044877;GO:0007268;GO:0005829;GO:0008270;GO:0000976;GO:0032504;GO:1903532;GO:0012501;GO:0042306;GO:0030182;GO:0045358;GO:0043170;GO:0010038;GO:0032688;GO:0045893;GO:0019222;GO:0032970;GO:0001191;GO:0060541;GO:0043388;GO:0009719;GO:0018022;GO:0019901;GO:0045597;GO:2000117;GO:0016571;GO:0048522;GO:0031333;GO:0032793;GO:0010975;GO:0051817;GO:0035258;GO:0110020;GO:0002757;GO:0002768;GO:0050896;GO:0034644;GO:0045935;GO:0033993;GO:0043154;GO:0046649;GO:0051050;GO:0032535;GO:0000988;GO:0009894;GO:0014737;GO:0060298;GO:0031344;GO:0010035;GO:0009314;GO:0002064;GO:0008589;GO:0042221;GO:0060177;GO:0007221;GO:0060548;GO:0051783;GO:0007423;GO:0009966;GO:0030330;GO:0001736;GO:0043086;GO:0044454;GO:0045931;GO:0003823;GO:0009887;GO:0034620;GO:0023051;GO:0022607;GO:0051604;GO:0000790;GO:0034284;GO:0030326;GO:0050714;GO:0045089;GO:0048663;GO:0000777;GO:0034097;GO:0140068;GO:0043232;GO:1901363;GO:0051179;GO:0032269;GO:0000981;GO:0051173;GO:0051384;GO:0044783;GO:0140065;GO:0040029;GO:0051155;GO:0061448;GO:0016070;GO:0007049;GO:0048609;GO:0060765;GO:0032880;GO:0051222;GO:0010506;GO:0006928;GO:0001752;GO:0003002;GO:0061061;GO:0005700;GO:0045892;GO:0050769;GO:0010562;GO:0022604;GO:0030183;GO:0030111;GO:0016043;GO:0010742;GO:0051248;GO:0072332;GO:0045165;GO:2000629;GO:0000075;GO:0008593;GO:0030097;GO:0043412;GO:0065008;GO:0045927;GO:0009615;GO:1901990;GO:0048523;GO:0000904;GO:0043565;GO:0019538;GO:0001756;GO:0003006;GO:0045637;GO:0035855;GO:0097718;GO:0071214;GO:0009653;GO:0031648;GO:0051346;GO:0030707;GO:0050790;GO:0071158;GO:0000940;GO:0043491;GO:0006325;GO:0043967;GO:0010648;GO:0060353;GO:0043543;GO:0008152;GO:0016740;GO:0001093;GO:0045786;GO:0008213;GO:0043167;GO:0008219;GO:0001099;GO:1901983;GO:0001818;GO:1900034;GO:0008150;GO:1901989;GO:0051047;GO:0050792;GO:0060341;GO:0052547;GO:0090596;GO:0044427;GO:0001505;GO:0005694;GO:0048518;GO:0009411;GO:0030177;GO:0090087;GO:0005634;GO:0008630;GO:0010466;GO:0022412;GO:0097157;GO:0006367;GO:0032967;GO:0031974;GO:0051059;GO:0045747;GO:0009058;GO:1902531;GO:0044774;GO:1901992;GO:0006355;GO:0035556;GO:0007622;GO:0044271;GO:0002429;GO:0002065;GO:0001745;GO:0051427;GO:0042493;GO:0050789;GO:0014070;GO:0035966;GO:2001141;GO:0043901;GO:0034645;GO:0002764;GO:0044451;GO:0045934;GO:0007163;GO:0099537;GO:0090257;GO:0006289;GO:0031326;GO:1902494;GO:1902679;GO:0006283;GO:0010560;GO:0044093;GO:0050681;GO:0033043;GO:0001078;GO:0051128;GO:1902806;GO:0032940;GO:0060297;GO:0045321;GO:0000987;GO:0097327;GO:0045595;GO:0051726;GO:0060828;GO:0044424;GO:0007389;GO:0007088;GO:0051101;GO:0019438;GO:0016746;GO:0045937;GO:0035257;GO:0001047;GO:0002758;GO:0048870;GO:0051252;GO:0044703;GO:0080135;GO:1903506;GO:0050434;GO:0030219;GO:0051099;GO:1904837;GO:1903827;GO:0043066;GO:0003684;GO:0014735;GO:0043226;GO:0009743;GO:0045357;GO:0034622;GO:0032774;GO:0010559;GO:0005654;GO:0009749;GO:0007219;GO:0007267;GO:0051568;GO:0007281;GO:0007626;GO:0004468;GO:0023057;GO:0010948;GO:0045793;GO:0098916;GO:0051495;GO:0002682;GO:0044260;GO:0070848;GO:0034708;GO:0061920;GO:0016569;GO:0045862;GO:0050793;GO:0042067;GO:0048477;GO:0051239;GO:0031571;GO:0032479;GO:0061418;GO:0042770;GO:0007276;GO:0006464;GO:0043009;GO:0046822;GO:0032092;GO:0043627;GO:0000775;GO:0032259;GO:0040011;GO:0140067;GO:0034212;GO:0010556;GO:1901522;GO:0072422;GO:0009746;GO:0030162;GO:0090575;GO:0043229;GO:2000758;GO:0035065;GO:1990841;GO:0048731;GO:0007623;GO:0010941;GO:0033160;GO:1902905;GO:0023061;GO:0046782;GO:0032991;GO:0009888;GO:0043425;GO:0032481;GO:0080090;GO:0044464;GO:1903530;GO:0019220;GO:0060284;GO:0065004;GO:0051149;GO:0036294;GO:0009725;GO:0003723;GO:0043069;GO:0070555;GO:0032388;GO:0000003;GO:0050778;GO:0098687;GO:0048639;GO:0090068;GO:0010647;GO:0007224;GO:0051649;GO:0051702;GO:0006351;GO:0009891;GO:0002791;GO:1904589;GO:0044092;GO:1990405;GO:0031647;GO:1900182;GO:0006836;GO:0042035;GO:1990226;GO:0030855;GO:0035821;GO:0000077;GO:0002520;GO:0060348;GO:0034641;GO:0016055;GO:0048511;GO:1905114;GO:0048583;GO:0048699;GO:0090043;GO:0007166;GO:0001654;GO:0000793;GO:0019899;GO:0005488;GO:1900087;GO:0009952;GO:0099643;GO:0044419;GO:0001501;GO:0006259;GO:0044089;GO:0008347;GO:0031490;GO:1901360;GO:0035097;GO:1901224;GO:0045664;GO:0010712;GO:0019904;GO:0051253;GO:0065007;GO:0031329;GO:0031323;GO:0007517;GO:0030098;GO:0007399;GO:0043921;GO:0032501;GO:0008013;GO:0051247;GO:0060429;GO:0140064;GO:0042975;GO:0006479;GO:0048592;GO:0006473	3.08938	1.92291	4.25584	2.21323	0.552668	1	412	K04498	PF02135	46FT6	K
TRINITY_DN92664_c0_g1	inf	sp|Q8NIG3|H4_CANGA Histone H4 OS=Candida glabrata (strain ATCC 2001 / CBS 138 / JCM 3761 / NBRC 0622 / NRRL Y-65) OX=284593 GN=HHF1 PE=3 SV=3	XP_041651132.1 uncharacterized protein LOC121514828 [Cheilinus undulatus]	GO:1903508;GO:0009889;GO:0005575;GO:0071824;GO:0046483;GO:0016070;GO:0050789;GO:0045652;GO:0034724;GO:0098542;GO:0006725;GO:0045653;GO:0010556;GO:0051173;GO:0006355;GO:0044271;GO:0045596;GO:0044422;GO:0043229;GO:0006357;GO:1902680;GO:0065004;GO:0031326;GO:0031497;GO:0010604;GO:0003676;GO:0045087;GO:0097159;GO:0043228;GO:2001141;GO:0032991;GO:0080090;GO:0044238;GO:0044464;GO:0034645;GO:0044428;GO:0060255;GO:0006336;GO:0051704;GO:1901576;GO:0044237;GO:0046982;GO:0043933;GO:0044454;GO:0044427;GO:0006352;GO:0002683;GO:0019219;GO:0051239;GO:0048518;GO:0005694;GO:0002682;GO:0043227;GO:0006950;GO:0044260;GO:0009893;GO:0046983;GO:0018130;GO:0008150;GO:0009059;GO:0050793;GO:0051241;GO:1903707;GO:0031974;GO:0003674;GO:0050829;GO:0051254;GO:0090304;GO:0051276;GO:1901363;GO:0009987;GO:0000786;GO:0043232;GO:0009058;GO:1901362;GO:0022607;GO:0043233;GO:0010628;GO:0006334;GO:0000790;GO:0005515;GO:0044446;GO:0005634;GO:0048519;GO:0045944;GO:0000228;GO:0000785;GO:1901360;GO:0010467;GO:1903706;GO:0051171;GO:0042742;GO:0019904;GO:0065007;GO:0031323;GO:0051259;GO:0051290;GO:0006333;GO:0006139;GO:0051707;GO:0051252;GO:0050896;GO:0005488;GO:1903506;GO:0045935;GO:0051093;GO:0045637;GO:0032993;GO:0006952;GO:0008152;GO:0071103;GO:0044815;GO:2000112;GO:0042393;GO:2000026;GO:0043226;GO:0034622;GO:0031328;GO:0005654;GO:0032774;GO:0044249;GO:0050794;GO:0006325;GO:0065003;GO:0009891;GO:0044085;GO:0006351;GO:0043170;GO:0045893;GO:0003677;GO:0097659;GO:0019222;GO:0031325;GO:0043207;GO:0006335;GO:0070013;GO:0034728;GO:0071840;GO:0016043;GO:0043231;GO:0048523;GO:0044424;GO:0071704;GO:0006996;GO:0045638;GO:0009605;GO:0019438;GO:0034641;GO:0051262;GO:0051291;GO:0005622;GO:0009607;GO:0034654;GO:0034723;GO:0002376;GO:0010557;GO:0045595;GO:0009617;GO:0005623;GO:0000788;GO:0010468;GO:0006323;GO:0006807;GO:0006955;GO:0048522;GO:0031981	0.667465	0	1.33493	inf	0.555667	1	346	K11254	PF15511	49BSS	B
TRINITY_DN1245_c0_g1	0.0955978	sp|Q9V452|CHRC_DROME Chromatin accessibility complex 16kD protein OS=Drosophila melanogaster OX=7227 GN=Chrac-16 PE=1 SV=1	KYQ53738.1 hypothetical protein ALC60_07362 [Trachymyrmex zeteki]	GO:0006338;GO:0061695;GO:0003824;GO:0008152;GO:0016740;GO:0043226;GO:0034622;GO:0006325;GO:0044249;GO:0070072;GO:0000785;GO:0006259;GO:0000228;GO:1901360;GO:0005488;GO:0006139;GO:0140097;GO:0006996;GO:0071704;GO:0008622;GO:0043231;GO:0044424;GO:0019438;GO:0034641;GO:0005622;GO:0034654;GO:0005623;GO:0071897;GO:0042575;GO:0031981;GO:0006807;GO:0008623;GO:0065003;GO:0043170;GO:0044085;GO:0031010;GO:0003677;GO:1990234;GO:0070013;GO:0034728;GO:0016043;GO:0071840;GO:1902494;GO:0003676;GO:0097159;GO:0043228;GO:0070071;GO:0034061;GO:0032991;GO:0044428;GO:0044238;GO:0044464;GO:0034645;GO:0042766;GO:0005575;GO:0046483;GO:0071824;GO:0003887;GO:0070603;GO:0006725;GO:0044271;GO:0044422;GO:0043229;GO:0031974;GO:0003674;GO:0016772;GO:1901363;GO:0009987;GO:0009058;GO:0043232;GO:0051276;GO:0090304;GO:0022607;GO:1901362;GO:0016779;GO:0043233;GO:0005515;GO:0000790;GO:0044446;GO:0005634;GO:1901576;GO:0044427;GO:0044237;GO:0046982;GO:0043933;GO:1904949;GO:0070070;GO:0044454;GO:0005694;GO:0043227;GO:0046983;GO:0044260;GO:0018130;GO:0009059;GO:0008150	307.993	297.792	318.194	1.06851	0.567264	1	3199	K20187	PF00808	3SMX1	S
TRINITY_DN34346_c0_g1	0.639983	sp|P10771|H24_CAEEL Histone 24 OS=Caenorhabditis elegans OX=6239 GN=his-24 PE=1 SV=4	VDM48884.1 unnamed protein product [Toxocara canis]	GO:0032991;GO:0044464;GO:0044428;GO:0043226;GO:0034622;GO:0006325;GO:0065004;GO:0032993;GO:0000784;GO:0031497;GO:0071103;GO:0003676;GO:0044815;GO:0043228;GO:0097159;GO:0006333;GO:0005488;GO:0044422;GO:0005737;GO:0043229;GO:0000228;GO:0000785;GO:0005575;GO:0071824;GO:0043233;GO:0022607;GO:0006334;GO:0005623;GO:0006323;GO:0044446;GO:0005634;GO:0031981;GO:0044424;GO:0043231;GO:0006996;GO:0003674;GO:0031974;GO:0005622;GO:0051276;GO:0000786;GO:0043232;GO:0009987;GO:1901363;GO:0000781;GO:0043227;GO:0098687;GO:0034728;GO:0070013;GO:0071840;GO:0008150;GO:0016043;GO:0065003;GO:0044085;GO:0044454;GO:0043933;GO:0044427;GO:0003677;GO:0005694	5.95366	4.65437	7.25295	1.55831	0.573079	1	729	K11275	PF00538	Inf	B
TRINITY_DN78757_c0_g1	inf	sp|Q8NEZ4|KMT2C_HUMAN Histone-lysine N-methyltransferase 2C OS=Homo sapiens OX=9606 GN=KMT2C PE=1 SV=3	VDO61609.1 unnamed protein product [Haemonchus placei]	GO:0002682;GO:0008757;GO:0009966;GO:0044260;GO:0009893;GO:0016569;GO:0034708;GO:0009059;GO:0050793;GO:0048477;GO:1901576;GO:0048869;GO:0033146;GO:0019219;GO:0051239;GO:0022607;GO:0007276;GO:0006464;GO:0010628;GO:0023051;GO:0043009;GO:0140096;GO:0048519;GO:0043627;GO:1901363;GO:0051276;GO:0032259;GO:0051173;GO:0000981;GO:0008170;GO:0010556;GO:0043229;GO:0043169;GO:0016458;GO:0040029;GO:0048580;GO:0016070;GO:0045652;GO:0043414;GO:0080090;GO:0006342;GO:0048609;GO:0032991;GO:0044464;GO:0010646;GO:0051704;GO:0016278;GO:0008284;GO:0044666;GO:0097159;GO:0040007;GO:0000003;GO:0033148;GO:0045892;GO:0016741;GO:0009790;GO:0016049;GO:0010647;GO:0016043;GO:0071840;GO:0009891;GO:0006351;GO:0140110;GO:0097659;GO:0010557;GO:0043412;GO:0031981;GO:0008168;GO:0006807;GO:0071704;GO:0048523;GO:0034641;GO:0005622;GO:0048583;GO:0048589;GO:0019538;GO:0034654;GO:0044212;GO:0009994;GO:0005488;GO:0042054;GO:0036211;GO:0001067;GO:0030154;GO:0003006;GO:0045637;GO:0007275;GO:0046872;GO:0045944;GO:0035097;GO:0051171;GO:1901360;GO:0008276;GO:1903706;GO:0065007;GO:0051253;GO:0010558;GO:0031323;GO:0032501;GO:0009967;GO:2000113;GO:0006325;GO:0009890;GO:0006479;GO:0033145;GO:0008152;GO:0016740;GO:0043227;GO:0043167;GO:0008213;GO:0018130;GO:0008150;GO:0019953;GO:0010629;GO:0003700;GO:0009892;GO:0034968;GO:0044237;GO:0042800;GO:0043933;GO:0048518;GO:0023056;GO:1901362;GO:0043233;GO:0007292;GO:1903507;GO:0005634;GO:0044446;GO:0022412;GO:0031974;GO:0001555;GO:0003674;GO:0051254;GO:0009987;GO:0009058;GO:0031324;GO:0090304;GO:0006725;GO:0006355;GO:0044271;GO:0006357;GO:0044422;GO:0005575;GO:0009889;GO:1903508;GO:0046483;GO:0050789;GO:0048468;GO:0018024;GO:0051172;GO:0048584;GO:0016279;GO:2001141;GO:0044428;GO:0044238;GO:0034645;GO:0045934;GO:0060255;GO:0044451;GO:1901564;GO:0032502;GO:0031326;GO:1902680;GO:1902679;GO:0010604;GO:1902494;GO:0003676;GO:0009792;GO:0040028;GO:1990234;GO:0070013;GO:0048588;GO:0032504;GO:0065003;GO:0043170;GO:0031327;GO:0044085;GO:0045893;GO:0031325;GO:0003677;GO:0018205;GO:0019222;GO:0045595;GO:0018022;GO:0005623;GO:0044267;GO:0016571;GO:0010468;GO:0048522;GO:0006996;GO:0043231;GO:0044424;GO:0019438;GO:0033143;GO:0045814;GO:0044703;GO:0051252;GO:0006139;GO:0050896;GO:1903506;GO:0045935;GO:0048856;GO:0022414;GO:1904837;GO:0001701;GO:0018193;GO:0016570;GO:0010605;GO:0010467;GO:0043226;GO:2000026;GO:0031328;GO:0044249;GO:0050794;GO:0005654;GO:0032774;GO:0048599;GO:0051568;GO:0007281;GO:0061062;GO:0042127;GO:0003824;GO:2000112	0.611682	0	1.22336	inf	0.575737	1	392	K09188	PF09011	1KUEH	K
TRINITY_DN121473_c0_g1	inf	sp|Q9VW97|LSDA_DROME Possible lysine-specific histone demethylase 1 OS=Drosophila melanogaster OX=7227 GN=Su(var)3-3 PE=1 SV=1	VDL75271.1 unnamed protein product [Nippostrongylus brasiliensis]	GO:0048812;GO:0040029;GO:0043433;GO:1903322;GO:0051173;GO:0032269;GO:0070076;GO:0000398;GO:0034720;GO:0016070;GO:0007599;GO:0032880;GO:0010646;GO:0046885;GO:1903758;GO:0033044;GO:1901698;GO:2001234;GO:0097159;GO:0061061;GO:0016575;GO:0021983;GO:0008284;GO:0000784;GO:0051246;GO:0051961;GO:0008361;GO:0031400;GO:0009966;GO:0035561;GO:0006950;GO:0060548;GO:0021537;GO:0032350;GO:0010725;GO:0072091;GO:0032990;GO:0042692;GO:0044454;GO:0009112;GO:1901576;GO:1990391;GO:0000122;GO:0051094;GO:0031396;GO:0000790;GO:0071480;GO:2001243;GO:0010628;GO:0023051;GO:1901363;GO:0043232;GO:0048534;GO:0042551;GO:0045637;GO:0016021;GO:0036211;GO:0072521;GO:0043392;GO:0051591;GO:0009653;GO:0071214;GO:0051171;GO:0031060;GO:0045944;GO:0002521;GO:0016810;GO:0051572;GO:0009890;GO:0006325;GO:0050878;GO:0003713;GO:0008214;GO:1903756;GO:0016740;GO:0002684;GO:0008152;GO:1905268;GO:0021543;GO:0010648;GO:0022008;GO:0016043;GO:0033184;GO:0046886;GO:0016049;GO:0050769;GO:0010332;GO:0045892;GO:0030374;GO:0071695;GO:0009968;GO:0097659;GO:0045666;GO:0051248;GO:0035563;GO:0031981;GO:0000018;GO:0010033;GO:0046677;GO:0055001;GO:0002039;GO:0065008;GO:0043412;GO:0045654;GO:0030097;GO:0010557;GO:0019538;GO:0043565;GO:0033169;GO:0071704;GO:1901796;GO:0048523;GO:0031398;GO:0032454;GO:0006357;GO:0044422;GO:0000166;GO:0051172;GO:0010976;GO:0048858;GO:0046483;GO:0005575;GO:1901699;GO:1901564;GO:0080134;GO:0060255;GO:0044428;GO:0104004;GO:0043168;GO:0009792;GO:2000648;GO:0009611;GO:0003676;GO:0031058;GO:1902680;GO:0002052;GO:0032268;GO:0071310;GO:1902253;GO:1902166;GO:0000978;GO:0045648;GO:1902275;GO:0035601;GO:0043227;GO:0044237;GO:0003700;GO:0071417;GO:0044425;GO:0061752;GO:0010629;GO:1901700;GO:1903507;GO:0044446;GO:0005515;GO:0051090;GO:1901362;GO:0003682;GO:0043233;GO:0009987;GO:0090304;GO:0031324;GO:2001242;GO:0005667;GO:0051254;GO:0051716;GO:0043067;GO:0030030;GO:0051241;GO:0048856;GO:0051100;GO:0010721;GO:0045935;GO:0034644;GO:1905269;GO:0006139;GO:0050896;GO:0043393;GO:0032535;GO:0010605;GO:0007417;GO:0050662;GO:0010467;GO:0004407;GO:2000177;GO:0031344;GO:0031224;GO:0009314;GO:0050794;GO:0044249;GO:0031056;GO:1902165;GO:0060992;GO:0045995;GO:0042221;GO:0098732;GO:0003712;GO:0007596;GO:0042127;GO:0051573;GO:0070988;GO:0070013;GO:2001021;GO:0051962;GO:0031399;GO:0048666;GO:0019222;GO:0045893;GO:0006144;GO:0032270;GO:0043170;GO:0031327;GO:0065009;GO:0000375;GO:0030182;GO:0010569;GO:0000976;GO:0045646;GO:0048522;GO:1901265;GO:0008380;GO:0045597;GO:0010212;GO:0009719;GO:0046098;GO:0002376;GO:0006397;GO:0035258;GO:0010975;GO:0050768;GO:0009636;GO:0043231;GO:0043229;GO:0060322;GO:0032452;GO:0033558;GO:1903708;GO:0120035;GO:0009628;GO:0010556;GO:0000902;GO:2001252;GO:0045652;GO:0010941;GO:1901797;GO:0021700;GO:0048731;GO:0014074;GO:0032879;GO:0048469;GO:0060284;GO:0006282;GO:0044464;GO:0080090;GO:0043425;GO:0032991;GO:0003723;GO:0043069;GO:0031175;GO:0010639;GO:0031401;GO:0042162;GO:0051960;GO:0033182;GO:0016577;GO:0009059;GO:0050793;GO:0071407;GO:0016569;GO:0030900;GO:0044260;GO:0009893;GO:0002682;GO:0055086;GO:0019219;GO:0051239;GO:0019213;GO:0048869;GO:0009416;GO:0090066;GO:0140096;GO:0048519;GO:0016071;GO:0048513;GO:0043009;GO:0050660;GO:0071479;GO:0051052;GO:0006464;GO:0051276;GO:0032259;GO:2000779;GO:1990837;GO:0007275;GO:0030154;GO:0008134;GO:0005488;GO:0001067;GO:0019899;GO:0051569;GO:0060560;GO:0010558;GO:0031323;GO:0071495;GO:0065007;GO:0051253;GO:0045664;GO:0000380;GO:1901360;GO:1903706;GO:0000785;GO:0007420;GO:1902254;GO:0051247;GO:0010817;GO:0021536;GO:0032501;GO:2000113;GO:0050817;GO:0007399;GO:0051098;GO:0055114;GO:0010243;GO:0071840;GO:0043426;GO:0009790;GO:0016741;GO:0098687;GO:0040007;GO:1990138;GO:2000179;GO:0044092;GO:0140110;GO:0009891;GO:0006351;GO:0070887;GO:0031061;GO:0008168;GO:0006807;GO:0016811;GO:0002520;GO:0120036;GO:1902229;GO:0051129;GO:0002573;GO:0048589;GO:0044212;GO:0034654;GO:0005622;GO:0048699;GO:0048583;GO:0034641;GO:0016020;GO:1902532;GO:0045596;GO:0044271;GO:0051240;GO:0010638;GO:0006355;GO:0006725;GO:0051091;GO:0014070;GO:0050789;GO:0006476;GO:0048468;GO:0006396;GO:1901701;GO:0051427;GO:1903508;GO:0009889;GO:0032453;GO:0032502;GO:0045934;GO:0044238;GO:0034645;GO:2001141;GO:0043228;GO:1902679;GO:0000977;GO:0030851;GO:0010604;GO:0031326;GO:0008150;GO:0018130;GO:0046683;GO:0031057;GO:0043167;GO:0006482;GO:0120039;GO:0000781;GO:0048518;GO:0005694;GO:0043516;GO:0044427;GO:0051570;GO:0009892;GO:0016491;GO:0048037;GO:0060341;GO:0071478;GO:0001085;GO:0034648;GO:0005634;GO:0035270;GO:1902230;GO:0009411;GO:0051130;GO:1902531;GO:0009058;GO:0021987;GO:0031974;GO:0003674;GO:2001251;GO:0005737;GO:0051093;GO:0050767;GO:0042981;GO:0051099;GO:1903506;GO:0080135;GO:0051252;GO:0035257;GO:0032451;GO:0001012;GO:0005102;GO:0048732;GO:0043066;GO:1902692;GO:1903827;GO:0001701;GO:0071482;GO:0016570;GO:0000228;GO:0030099;GO:0005654;GO:0032774;GO:0031328;GO:0043226;GO:2000026;GO:0045793;GO:2000112;GO:0003824;GO:0048585;GO:0023057;GO:2001020;GO:0032352;GO:0048588;GO:0003690;GO:0033043;GO:0043518;GO:0050681;GO:0044093;GO:0016787;GO:0045639;GO:2001233;GO:0031325;GO:0000377;GO:0003677;GO:0000987;GO:0071320;GO:0008283;GO:0036094;GO:0051128;GO:0010468;GO:0005623;GO:0044267;GO:0032989;GO:0044281;GO:0031346;GO:0045595;GO:1903320;GO:0032091;GO:0019438;GO:0051101;GO:0010720;GO:0006996;GO:0042060;GO:0044424	0.611682	0	1.22336	inf	0.575737	1	538	K11450	PF01593	4225Y	Q
TRINITY_DN31463_c0_g1	inf	sp|Q6CVH3|NHP6_KLULA Non-histone chromosomal protein 6 OS=Kluyveromyces lactis (strain ATCC 8585 / CBS 2359 / DSM 70799 / NBRC 1267 / NRRL Y-1140 / WM37) OX=284590 GN=NHP6 PE=3 SV=1	XP_014674263.1 PREDICTED: FACT complex subunit SSRP1-like [Priapulus caudatus]	GO:0016020;GO:0070302;GO:0005622;GO:1903670;GO:0019956;GO:0044212;GO:0034654;GO:0022411;GO:0019725;GO:0051129;GO:1903036;GO:0071944;GO:0017055;GO:0006807;GO:0070887;GO:0140110;GO:0071216;GO:0072507;GO:0032944;GO:0006915;GO:0034134;GO:0034165;GO:0006873;GO:0034121;GO:0019439;GO:0042056;GO:0051106;GO:0002921;GO:0071840;GO:0051272;GO:1902042;GO:0002759;GO:0042327;GO:0007154;GO:0051098;GO:0014910;GO:0009967;GO:2000113;GO:0071347;GO:0002262;GO:0043536;GO:0010631;GO:0040013;GO:0000785;GO:1903706;GO:0032102;GO:0010558;GO:0006333;GO:0001067;GO:0034143;GO:0008134;GO:0007286;GO:0030154;GO:0050678;GO:0042110;GO:0007275;GO:0099503;GO:2001236;GO:1990837;GO:0034137;GO:0070182;GO:0002446;GO:0051347;GO:0001819;GO:0051276;GO:0044378;GO:0050801;GO:0015833;GO:0002822;GO:0048513;GO:0002688;GO:0007165;GO:0048519;GO:0008584;GO:0032881;GO:0071705;GO:0045322;GO:0050776;GO:0048869;GO:0019219;GO:0050727;GO:0043254;GO:0009893;GO:0045620;GO:0002793;GO:0031349;GO:0032496;GO:0009059;GO:0032757;GO:0051960;GO:0030036;GO:0001708;GO:0031401;GO:0061919;GO:0050716;GO:0030324;GO:0046639;GO:0032879;GO:0035711;GO:0010676;GO:0045652;GO:0010595;GO:0033151;GO:0001530;GO:0002685;GO:0000902;GO:0120035;GO:0009628;GO:0032680;GO:0051251;GO:0019207;GO:0006996;GO:0009605;GO:0010720;GO:0034774;GO:0050926;GO:0031346;GO:0005623;GO:0032989;GO:0051174;GO:0009056;GO:0050865;GO:0010468;GO:0009896;GO:0030335;GO:0051051;GO:1902533;GO:0050930;GO:0001816;GO:0008283;GO:0044085;GO:0008289;GO:0002443;GO:0050707;GO:0003677;GO:0098797;GO:2001233;GO:2001200;GO:0090305;GO:0031325;GO:0045639;GO:2000425;GO:0003690;GO:0032072;GO:0071396;GO:0046903;GO:0006952;GO:0001932;GO:0002263;GO:2001020;GO:0071103;GO:0003824;GO:0048585;GO:2000112;GO:0060627;GO:0044459;GO:0070201;GO:2000026;GO:0006281;GO:0008047;GO:0031328;GO:0045785;GO:0000228;GO:0050868;GO:0042093;GO:0010942;GO:0042886;GO:0032728;GO:0005102;GO:0034142;GO:0048771;GO:0002164;GO:0032103;GO:0090026;GO:0046636;GO:0050767;GO:0042981;GO:0040012;GO:0005737;GO:0097708;GO:0071219;GO:0071677;GO:0050704;GO:0003674;GO:0044433;GO:0043065;GO:0050870;GO:0003725;GO:0002274;GO:0070374;GO:0051130;GO:0051103;GO:0006109;GO:0061458;GO:0000402;GO:0019953;GO:2001056;GO:0031410;GO:0009892;GO:0032392;GO:2000778;GO:1903557;GO:0018130;GO:1903039;GO:0002695;GO:0032677;GO:0005768;GO:0031497;GO:0010604;GO:0046632;GO:0032872;GO:0045087;GO:0043228;GO:0002250;GO:0007289;GO:0050764;GO:0044444;GO:0044238;GO:0007283;GO:0051336;GO:0046330;GO:0002119;GO:0022603;GO:0002437;GO:0043005;GO:0050671;GO:0032502;GO:0009889;GO:1903508;GO:0071824;GO:0007379;GO:0048468;GO:0032648;GO:0001936;GO:0006725;GO:0051674;GO:0042995;GO:0051240;GO:2000116;GO:0045596;GO:0036230;GO:0043068;GO:0071704;GO:0030029;GO:0097100;GO:0060260;GO:1904018;GO:0010557;GO:0048232;GO:0016829;GO:2000143;GO:0032689;GO:0010033;GO:0045898;GO:0031981;GO:1901361;GO:0005178;GO:0002252;GO:1901681;GO:0045666;GO:0006284;GO:0048018;GO:0033554;GO:0098589;GO:0097659;GO:0009968;GO:0043207;GO:0030217;GO:0035218;GO:0022008;GO:0010508;GO:0050920;GO:0010594;GO:0032423;GO:0042325;GO:0051480;GO:0002684;GO:0000400;GO:0043085;GO:0043371;GO:0071345;GO:0002790;GO:0009890;GO:0010907;GO:0045944;GO:0043281;GO:0002521;GO:0045055;GO:0051171;GO:0002709;GO:0019887;GO:0042104;GO:0051054;GO:0002703;GO:0042277;GO:0007346;GO:0006909;GO:0051707;GO:0032735;GO:0050831;GO:0050663;GO:0051345;GO:0045765;GO:0035282;GO:0048534;GO:0006261;GO:0062013;GO:0034135;GO:0009266;GO:0006914;GO:0042119;GO:0001773;GO:0010628;GO:0042113;GO:1901342;GO:1901222;GO:0006309;GO:0002283;GO:0008104;GO:0051094;GO:0000122;GO:0032652;GO:0070663;GO:1901576;GO:0006810;GO:0034655;GO:0048878;GO:0006950;GO:0046983;GO:0032755;GO:2001022;GO:0051246;GO:0098772;GO:0006897;GO:0032070;GO:0097159;GO:0005615;GO:1901698;GO:0002292;GO:0030155;GO:0032868;GO:0010646;GO:0051704;GO:0002053;GO:0002687;GO:0101002;GO:0008301;GO:0045819;GO:0051049;GO:1905564;GO:0006974;GO:0043231;GO:2000142;GO:0009607;GO:0000737;GO:0050918;GO:0002376;GO:0032727;GO:0051249;GO:0006323;GO:0044265;GO:0023052;GO:0002694;GO:0050867;GO:0065003;GO:0033036;GO:0097350;GO:0065009;GO:0031327;GO:0032270;GO:0009408;GO:0006268;GO:0030262;GO:0044087;GO:0010634;GO:0005539;GO:0051962;GO:0002407;GO:0002275;GO:0002286;GO:0042116;GO:0070013;GO:0002253;GO:0002218;GO:0001776;GO:1904951;GO:0042127;GO:0071639;GO:0051234;GO:0050708;GO:0045787;GO:0006265;GO:0051046;GO:0044249;GO:0050794;GO:0010467;GO:0010605;GO:0032147;GO:0050765;GO:0006139;GO:0002643;GO:0022414;GO:0048856;GO:0030030;GO:0044270;GO:0030003;GO:0022409;GO:0043067;GO:0003727;GO:0045663;GO:0071675;GO:0051716;GO:0051254;GO:0032647;GO:0090304;GO:0031324;GO:0009987;GO:0033032;GO:0031331;GO:0062012;GO:0006887;GO:0098805;GO:0005515;GO:1903507;GO:0120025;GO:0030595;GO:0051861;GO:0055065;GO:1901700;GO:0032731;GO:0044237;GO:0043900;GO:0043933;GO:0033218;GO:0023056;GO:0045088;GO:0043227;GO:0002697;GO:0032675;GO:2000146;GO:0098857;GO:0040025;GO:0045648;GO:0070873;GO:0030334;GO:0032653;GO:0017025;GO:1903555;GO:1902680;GO:0002706;GO:0032268;GO:0002312;GO:0051270;GO:0002293;GO:0050900;GO:0061041;GO:0010464;GO:0048608;GO:0005575;GO:0043471;GO:0046483;GO:0010976;GO:0048584;GO:0051450;GO:0045580;GO:1902106;GO:0019843;GO:0002200;GO:2001198;GO:1903672;GO:0044422;GO:0002832;GO:0002221;GO:0050830;GO:1902739;GO:0010675;GO:0016055;GO:0034641;GO:0010596;GO:0048511;GO:1905114;GO:0048699;GO:0048583;GO:0042129;GO:0071637;GO:1905562;GO:0009617;GO:0072341;GO:0030545;GO:0120036;GO:0043280;GO:0002520;GO:0055082;GO:0043370;GO:0009891;GO:0006351;GO:0002791;GO:0002294;GO:0010469;GO:0000401;GO:0000003;GO:0050778;GO:0050921;GO:0002366;GO:0050715;GO:0010647;GO:0010243;GO:0050786;GO:0046631;GO:0050718;GO:0071706;GO:0060326;GO:0007399;GO:0032501;GO:0042393;GO:0050863;GO:0007548;GO:0051247;GO:0045806;GO:0060429;GO:0006259;GO:1901360;GO:0019904;GO:0045664;GO:1901224;GO:0031329;GO:0065007;GO:0035868;GO:0051253;GO:0090303;GO:0034162;GO:0031323;GO:0006275;GO:0030098;GO:0030141;GO:0001654;GO:0007166;GO:0035767;GO:0000793;GO:0019899;GO:0005488;GO:0005981;GO:0010906;GO:0046651;GO:1903038;GO:0005769;GO:0051052;GO:0046700;GO:0007276;GO:0042102;GO:0005543;GO:0001780;GO:0019958;GO:0003697;GO:0002270;GO:0005886;GO:0090132;GO:2000515;GO:0034123;GO:0031532;GO:0051239;GO:0032479;GO:0043535;GO:0002237;GO:0002682;GO:0005125;GO:0044260;GO:0032071;GO:0045862;GO:0050793;GO:0007162;GO:0065004;GO:0032649;GO:0045619;GO:0031175;GO:0009725;GO:0022407;GO:0070555;GO:0010633;GO:0043069;GO:0003723;GO:0032481;GO:0032991;GO:0009888;GO:0080090;GO:0044464;GO:1903530;GO:0051105;GO:0006282;GO:0019220;GO:0060284;GO:0005730;GO:0019955;GO:0048731;GO:0007623;GO:0010941;GO:0035326;GO:0006260;GO:0040011;GO:0010556;GO:0009746;GO:0015031;GO:0097367;GO:0030162;GO:0071702;GO:1903708;GO:0043229;GO:0042088;GO:0044424;GO:0002834;GO:0007389;GO:0051101;GO:0019438;GO:0002755;GO:1902107;GO:0045595;GO:0051726;GO:0043434;GO:0001935;GO:0006955;GO:0051128;GO:0032940;GO:0043408;GO:0045321;GO:0044093;GO:0034145;GO:0034728;GO:0007267;GO:0097458;GO:0006338;GO:0032722;GO:0007281;GO:0050679;GO:0023057;GO:0050673;GO:0051338;GO:0046006;GO:0016444;GO:0002696;GO:0043277;GO:2000147;GO:0017053;GO:0043226;GO:0009743;GO:0045063;GO:0034622;GO:0005654;GO:0032774;GO:0002322;GO:0009749;GO:0046328;GO:0032075;GO:0043066;GO:0042742;GO:0001938;GO:0009986;GO:0060633;GO:0033034;GO:0003684;GO:0045937;GO:0048870;GO:0034163;GO:0002758;GO:0051252;GO:0006875;GO:0044703;GO:1903506;GO:0080135;GO:0045739;GO:0051099;GO:0051093;GO:0022412;GO:0000217;GO:0007444;GO:0031974;GO:0050829;GO:1902531;GO:0051053;GO:0009058;GO:0045581;GO:0098657;GO:0043470;GO:0090025;GO:0090087;GO:0005634;GO:0052547;GO:0044427;GO:0002837;GO:0002683;GO:0048518;GO:0005694;GO:0051271;GO:1902041;GO:0043167;GO:0008219;GO:0001818;GO:0008150;GO:0007204;GO:0051047;GO:0031326;GO:1902679;GO:2001141;GO:0010632;GO:0002287;GO:0043901;GO:0034645;GO:0032642;GO:0002764;GO:2000426;GO:0048515;GO:0045934;GO:0097194;GO:0006935;GO:0043410;GO:0032101;GO:0071642;GO:1901701;GO:0010950;GO:0050789;GO:0014070;GO:0042493;GO:0098542;GO:0030336;GO:0060205;GO:0032508;GO:0006355;GO:0044271;GO:0050866;GO:0000405;GO:0030295;GO:0048523;GO:0071222;GO:2000514;GO:0005793;GO:1901652;GO:0002281;GO:0055074;GO:0009306;GO:0043565;GO:0071640;GO:0030097;GO:0045654;GO:0002690;GO:0065008;GO:0008348;GO:0003681;GO:0010952;GO:0045165;GO:0032732;GO:0032640;GO:0045121;GO:0045892;GO:0070661;GO:0014911;GO:0005700;GO:0033674;GO:0050769;GO:0010562;GO:0008201;GO:0002562;GO:0016043;GO:0002920;GO:0009791;GO:0010648;GO:0001158;GO:0007010;GO:0008152;GO:1901575;GO:0043549;GO:0050777;GO:0050790;GO:1903034;GO:0006325;GO:2001237;GO:0032946;GO:0036336;GO:0009653;GO:0008406;GO:0044248;GO:0045766;GO:0044421;GO:0002831;GO:0003006;GO:0045637;GO:1903707;GO:0051250;GO:0045089;GO:0048872;GO:0034097;GO:0042330;GO:0031983;GO:1901363;GO:0043232;GO:0022607;GO:0023051;GO:0016192;GO:0000790;GO:0034284;GO:2000819;GO:0045137;GO:0050714;GO:0035710;GO:0001667;GO:0044454;GO:0045931;GO:0072091;GO:0022408;GO:0007423;GO:0060548;GO:0043367;GO:0009966;GO:0043537;GO:0006928;GO:0008284;GO:0002460;GO:0003002;GO:0002444;GO:2001234;GO:0048609;GO:0032880;GO:0051222;GO:0008097;GO:0010506;GO:0070491;GO:0016070;GO:0050839;GO:0051179;GO:1903037;GO:0046661;GO:0051173;GO:0070304;GO:0012505;GO:0008156;GO:0051384;GO:0032655;GO:0070875;GO:1902105;GO:0031333;GO:0032425;GO:0010975;GO:0043467;GO:0005576;GO:0002757;GO:0060541;GO:0010858;GO:0009719;GO:0043388;GO:0032069;GO:0002819;GO:0045661;GO:0045597;GO:0048522;GO:0045646;GO:0000976;GO:1903532;GO:0032504;GO:0030182;GO:0012501;GO:0043170;GO:0040017;GO:1902741;GO:0045893;GO:0032651;GO:0019222;GO:0048666;GO:0031399;GO:0032733;GO:0030323;GO:0046634;GO:0032874;GO:0044877;GO:0005829;GO:0042221;GO:0045860;GO:0098771;GO:0009894;GO:0043542;GO:0045184;GO:2000145;GO:0030100;GO:0031344;GO:0072503;GO:0032760;GO:0033993;GO:0051050;GO:0046649;GO:0042100;GO:0006921;GO:0070372;GO:0090130;GO:0030234;GO:0006310;GO:0002224;GO:0050896;GO:0048471;GO:0045935;GO:0051241;GO:0035295;GO:0031982;GO:1901362;GO:0043233;GO:0048545;GO:0046637;GO:0006334;GO:0046546;GO:0044446;GO:0010629;GO:0044425;GO:0043299;GO:0003700;GO:0050670;GO:0006308;GO:0043312;GO:0002840;GO:0006266;GO:0019209;GO:0031960;GO:0071310;GO:0006954;GO:0001934;GO:0051223;GO:1990774;GO:0001817;GO:1904813;GO:0050706;GO:0003676;GO:0032943;GO:0016477;GO:0098796;GO:0045913;GO:0008144;GO:0043168;GO:0001775;GO:0048569;GO:0006874;GO:0044428;GO:0001786;GO:0060255;GO:0052548;GO:0002285;GO:0080134;GO:0045859;GO:0034341;GO:0070665;GO:0006997;GO:0051172;GO:0055080;GO:0050927;GO:0198738;GO:0009057;GO:0031347;GO:0042592;GO:0006357	0.606948	0	1.2139	inf	0.577525	1	302	K09272	PF00505	1M7VZ	K
TRINITY_DN37010_c0_g1	inf	sp|Q5BJA5|H2B1_DANRE Histone H2B 1/2 OS=Danio rerio OX=7955 GN=zgc:112234 PE=2 SV=3	XP_017260586.1 histone H2B 1/2-like [Kryptolebias marmoratus] &gt;XP_017260939.1 histone H2B 1/2-like [Kryptolebias marmoratus] &gt;XP_017290670.1 histone H2B 1/2-like [Kryptolebias marmoratus]	GO:0071840;GO:0016043;GO:0005829;GO:0070013;GO:0034728;GO:0032446;GO:0043207;GO:0003677;GO:0044085;GO:0043170;GO:0065003;GO:0006323;GO:0006807;GO:0006955;GO:0031981;GO:0035821;GO:0001906;GO:0043412;GO:0005623;GO:0044267;GO:0009617;GO:0005576;GO:0002376;GO:0019538;GO:0005622;GO:0009607;GO:0002385;GO:0043231;GO:0044424;GO:0006996;GO:0071704;GO:0050830;GO:0009605;GO:0044419;GO:0005737;GO:0006333;GO:0051707;GO:0050896;GO:0005488;GO:0036211;GO:0044421;GO:0044364;GO:0042742;GO:0000785;GO:0005654;GO:0006325;GO:0006959;GO:0034622;GO:0043226;GO:0008152;GO:0071103;GO:0044815;GO:0032993;GO:0006952;GO:0061844;GO:0008150;GO:0019731;GO:0006950;GO:0044260;GO:0046983;GO:0031640;GO:0043227;GO:0005694;GO:0044237;GO:0046982;GO:0043933;GO:0044427;GO:0002251;GO:0044446;GO:0005634;GO:0005515;GO:0006334;GO:0022607;GO:0043233;GO:0006464;GO:0051276;GO:0009987;GO:1901363;GO:0043232;GO:0000786;GO:0031974;GO:0003674;GO:0050829;GO:0043229;GO:0044422;GO:0016567;GO:0098542;GO:0070647;GO:0071824;GO:0005575;GO:0051704;GO:1901564;GO:0002227;GO:0044238;GO:0044464;GO:0044428;GO:0032991;GO:0044444;GO:0045087;GO:0043228;GO:0097159;GO:0005615;GO:0019730;GO:0003676;GO:0031497;GO:0065004	0.602214	0	1.20443	inf	0.579327	1	301	K11252	PF00125	4A39J	B
TRINITY_DN73858_c1_g2	inf	sp|P82888|H4_OLILU Histone H4 OS=Olisthodiscus luteus OX=83000 PE=1 SV=2	XP_032197276.1 uncharacterized protein LOC116589447 [Mustela erminea]	-	0.59748	0	1.19496	inf	0.581143	1	618	K11254	-	KOG3467	B
TRINITY_DN22499_c0_g2	inf	sp|P62784|H4_CAEEL Histone H4 OS=Caenorhabditis elegans OX=6239 GN=his-1 PE=1 SV=2	XP_038190497.2 histone H4 [Arvicola amphibius]	-	0.592747	0	1.18549	inf	0.582974	1	387	K11254	PF15511	4120000000	B
TRINITY_DN21772_c0_g1	0.255382	sp|P84052|H2A_DROER Histone H2A OS=Drosophila erecta OX=7220 GN=His2A PE=3 SV=2	XP_029160717.1 histone H2A-like [Nylanderia fulva]	GO:0043227;GO:0044260;GO:0006950;GO:0046983;GO:0008150;GO:0046982;GO:0044237;GO:0044454;GO:0044427;GO:0019219;GO:0005694;GO:0043233;GO:0000790;GO:0005515;GO:0044446;GO:0005634;GO:0031974;GO:0050829;GO:0003674;GO:0051716;GO:0051276;GO:0090304;GO:1901363;GO:0009987;GO:0000786;GO:0043232;GO:0006725;GO:0010556;GO:0006974;GO:0006355;GO:0043229;GO:0044422;GO:0009889;GO:0005575;GO:0046483;GO:0050789;GO:0098542;GO:2001141;GO:0032991;GO:0080090;GO:0044464;GO:0044238;GO:0044428;GO:0060255;GO:0051704;GO:0031326;GO:0003676;GO:0045087;GO:0043228;GO:0097159;GO:0043207;GO:0070013;GO:0071840;GO:0016043;GO:0043170;GO:0033554;GO:0003677;GO:0019222;GO:0009617;GO:0005623;GO:0000788;GO:0010468;GO:0006955;GO:0006807;GO:0031981;GO:0043231;GO:0044424;GO:0006996;GO:0071704;GO:0009605;GO:0034641;GO:0005622;GO:0009607;GO:0002376;GO:0051252;GO:0051707;GO:0050896;GO:0006139;GO:0005488;GO:1903506;GO:0006259;GO:0000228;GO:0000785;GO:1901360;GO:0051171;GO:0042742;GO:0065007;GO:0031323;GO:0043226;GO:0006281;GO:0006325;GO:0050794;GO:0006952;GO:0032993;GO:0008152;GO:0044815;GO:2000112	57.5392	52.4598	62.6187	1.19365	0.637786	1	888	K11251	PF16211;PF00125	46N8P	B
TRINITY_DN96659_c0_g1	inf	sp|Q5U379|SNF5_DANRE SWI/SNF-related matrix-associated actin-dependent regulator of chromatin subfamily B member 1-A OS=Danio rerio OX=7955 GN=smarcb1a PE=2 SV=1	XP_013307853.1 hypothetical protein NECAME_06329 [Necator americanus] &gt;ETN85626.1 hypothetical protein NECAME_06329 [Necator americanus]	GO:0048519;GO:0043009;GO:0048513;GO:0016032;GO:0097485;GO:1902659;GO:0051276;GO:0035107;GO:1990837;GO:1900112;GO:0032986;GO:0050793;GO:0009059;GO:0009893;GO:0044260;GO:0051239;GO:0035120;GO:0019219;GO:1904949;GO:0048869;GO:0005730;GO:0060284;GO:0044464;GO:0032991;GO:0009888;GO:0080090;GO:1901838;GO:0000803;GO:0031175;GO:0010639;GO:0051960;GO:0031401;GO:0043923;GO:0065004;GO:0043229;GO:2000758;GO:1901985;GO:0010556;GO:2001252;GO:0000902;GO:0040011;GO:0002009;GO:0046782;GO:0048731;GO:0035065;GO:0006807;GO:0031061;GO:0035821;GO:0120036;GO:0051129;GO:0016514;GO:0044212;GO:0034654;GO:0022411;GO:0035066;GO:0048583;GO:0048699;GO:0008587;GO:0005622;GO:0034641;GO:0071840;GO:0001835;GO:0010647;GO:0009790;GO:0039692;GO:0001741;GO:0140110;GO:0006351;GO:0009891;GO:0051702;GO:0006360;GO:0097150;GO:0043902;GO:0060429;GO:0051247;GO:1901836;GO:0044452;GO:0007399;GO:0043921;GO:0009967;GO:0032501;GO:0009886;GO:0007275;GO:0044419;GO:0030154;GO:0006333;GO:0001067;GO:0005488;GO:0008134;GO:0001013;GO:0031323;GO:0019904;GO:0065007;GO:1901360;GO:2000756;GO:0008285;GO:0006259;GO:0019827;GO:0000785;GO:1900113;GO:0005634;GO:0051130;GO:0070984;GO:0009058;GO:0003674;GO:0007444;GO:0031974;GO:0045943;GO:0008150;GO:1901983;GO:0031057;GO:0018130;GO:0120039;GO:2000647;GO:0005694;GO:0048518;GO:0009892;GO:0044427;GO:0051570;GO:0006352;GO:0050792;GO:0032502;GO:0006935;GO:0048736;GO:0048707;GO:0034645;GO:0044238;GO:2001141;GO:0043228;GO:0048667;GO:0010604;GO:1902494;GO:0071684;GO:0031326;GO:0045596;GO:0010638;GO:0007476;GO:0044271;GO:0001824;GO:0006355;GO:0006725;GO:2000615;GO:0051091;GO:0048468;GO:0050789;GO:0071565;GO:0071824;GO:0051851;GO:0048524;GO:1903508;GO:0009889;GO:2000178;GO:0010468;GO:0006356;GO:0032989;GO:0005623;GO:0045595;GO:0001163;GO:0019438;GO:0044424;GO:0009605;GO:0006996;GO:0007389;GO:0034728;GO:0043696;GO:0044093;GO:0033043;GO:0003690;GO:0019079;GO:0003677;GO:0031325;GO:0044085;GO:0051128;GO:0032774;GO:0005654;GO:0031328;GO:0034622;GO:2000026;GO:0006281;GO:0043226;GO:2000112;GO:0070897;GO:0019058;GO:0007472;GO:0016358;GO:0097458;GO:0006338;GO:0043903;GO:0051093;GO:2001251;GO:0035188;GO:0050434;GO:1903506;GO:0001650;GO:0050767;GO:0051252;GO:0001047;GO:1902692;GO:0000228;GO:0001701;GO:0000790;GO:0007406;GO:0010628;GO:0023051;GO:0022607;GO:0043232;GO:1901363;GO:0042330;GO:1900109;GO:0007560;GO:0031400;GO:0051961;GO:0051246;GO:0006950;GO:0009966;GO:0009887;GO:0072091;GO:0044454;GO:0032990;GO:1901576;GO:0051704;GO:0010646;GO:0033044;GO:0016586;GO:0097159;GO:0003002;GO:0039694;GO:0052472;GO:0006928;GO:0035239;GO:0048812;GO:0006974;GO:0051173;GO:0032269;GO:0032984;GO:0070603;GO:0001164;GO:0008586;GO:0007049;GO:0016070;GO:0031981;GO:0002039;GO:0065008;GO:0010557;GO:0000904;GO:0043565;GO:0015074;GO:0048523;GO:0071704;GO:0016043;GO:0022008;GO:0097659;GO:0043044;GO:0033554;GO:0051248;GO:0006325;GO:0006361;GO:0003713;GO:0090239;GO:0008152;GO:1905268;GO:0009791;GO:0098727;GO:0070983;GO:0009653;GO:0031060;GO:0051171;GO:1902661;GO:0045944;GO:0044446;GO:0005515;GO:0060562;GO:0051090;GO:0001046;GO:0043233;GO:1901362;GO:0090304;GO:0031324;GO:0009987;GO:0051254;GO:0051716;GO:0035295;GO:0030030;GO:0051241;GO:0031498;GO:0007474;GO:1902275;GO:0043227;GO:0023056;GO:0043933;GO:0043900;GO:0044237;GO:0043697;GO:0060255;GO:0048563;GO:0044428;GO:0002165;GO:0048569;GO:0009792;GO:0003676;GO:0031058;GO:0032268;GO:1902680;GO:0044422;GO:0006357;GO:2000617;GO:0048584;GO:0051172;GO:0001188;GO:0046483;GO:0048858;GO:0048813;GO:0005575;GO:0048522;GO:0048729;GO:0052312;GO:0007552;GO:0051817;GO:0090240;GO:0050768;GO:0043231;GO:0030957;GO:0006337;GO:0035114;GO:0048737;GO:0070013;GO:0031399;GO:0019222;GO:0048666;GO:0032270;GO:0045893;GO:0030182;GO:0065009;GO:0043170;GO:0065003;GO:0000976;GO:0031056;GO:0044249;GO:0050794;GO:0071564;GO:0035060;GO:0003712;GO:0042221;GO:0042127;GO:0051573;GO:0048856;GO:0010721;GO:0035220;GO:0045935;GO:0006139;GO:0050896;GO:1905269;GO:1900110;GO:0010467;GO:0010605;GO:2000177;GO:0044403	0.519278	0	1.03856	inf	0.681038	1	360	K11648	PF04855	4104Y	BK
TRINITY_DN30279_c2_g1	inf	-	XP_024871913.1 protein ANTAGONIST OF LIKE HETEROCHROMATIN PROTEIN 1-like [Temnothorax curvispinosus] &gt;XP_024876626.1 protein ANTAGONIST OF LIKE HETEROCHROMATIN PROTEIN 1-like [Temnothorax curvispinosus]	-	0.519278	0	1.03856	inf	0.681038	1	732	-	-	453RP	L
TRINITY_DN80909_c0_g1	1.03374	sp|Q09472|EP300_HUMAN Histone acetyltransferase p300 OS=Homo sapiens OX=9606 GN=EP300 PE=1 SV=2	XP_011262432.2 CREB-binding protein isoform X3 [Camponotus floridanus]	GO:0043254;GO:0051641;GO:0002793;GO:0009893;GO:0043966;GO:0031349;GO:0051019;GO:0009059;GO:0090066;GO:0016407;GO:0048869;GO:0050776;GO:0009416;GO:0019219;GO:0002223;GO:0007610;GO:0016032;GO:0048513;GO:0071548;GO:0048519;GO:0007165;GO:1990837;GO:0007464;GO:0001098;GO:0001819;GO:0042706;GO:0035107;GO:1901988;GO:0051276;GO:0002009;GO:0000902;GO:2001252;GO:1901654;GO:0120035;GO:0045773;GO:0009628;GO:0051216;GO:1901985;GO:0031365;GO:0072401;GO:0042036;GO:0016605;GO:1902403;GO:0045652;GO:0043414;GO:0090263;GO:0045930;GO:0097190;GO:0030324;GO:0032879;GO:0035113;GO:0040040;GO:0043923;GO:0031401;GO:0010564;GO:0051960;GO:0009790;GO:1903020;GO:0001754;GO:0043426;GO:0071840;GO:0061053;GO:0097677;GO:0140110;GO:0006915;GO:0010484;GO:0051129;GO:0050772;GO:1902115;GO:0070887;GO:0006807;GO:0060173;GO:0034976;GO:0005622;GO:0044819;GO:0044212;GO:0034654;GO:0035066;GO:0071456;GO:0008134;GO:0001067;GO:0045466;GO:0030154;GO:1901991;GO:0007275;GO:0000785;GO:0019827;GO:0043618;GO:2000756;GO:0000776;GO:0018393;GO:1903706;GO:0048598;GO:0010558;GO:0046552;GO:2000113;GO:0009967;GO:0006986;GO:0032386;GO:0043902;GO:0042327;GO:0001666;GO:0007154;GO:0032993;GO:0001102;GO:0001227;GO:0051098;GO:0014744;GO:0018130;GO:1902808;GO:0071478;GO:0019953;GO:0001085;GO:0001076;GO:0006352;GO:0009892;GO:0033613;GO:1902903;GO:0051130;GO:0007292;GO:0007416;GO:0003674;GO:0048512;GO:0051493;GO:0006725;GO:0032648;GO:0051674;GO:0051240;GO:0010638;GO:2000116;GO:0030307;GO:1902402;GO:0048524;GO:1903508;GO:0009889;GO:0051851;GO:0032459;GO:0071824;GO:0048468;GO:1904591;GO:0051091;GO:0044444;GO:0051336;GO:0044238;GO:0048736;GO:0022603;GO:0032502;GO:0071453;GO:0042307;GO:0043974;GO:0046914;GO:0000977;GO:0010604;GO:0043228;GO:0000779;GO:1990234;GO:0003690;GO:0004402;GO:0050808;GO:0045861;GO:0046903;GO:0008283;GO:0001091;GO:0043620;GO:0044085;GO:0031325;GO:0003677;GO:0043969;GO:0050821;GO:0031346;GO:0051174;GO:0005623;GO:0032989;GO:0044267;GO:0010468;GO:1902533;GO:0032956;GO:0006996;GO:0009605;GO:0036002;GO:0006475;GO:0010720;GO:0019216;GO:0048638;GO:0060538;GO:0002066;GO:0030220;GO:0090077;GO:0032460;GO:0050767;GO:0042981;GO:0005737;GO:1903018;GO:0019900;GO:0071482;GO:0007093;GO:0000228;GO:0016570;GO:0010942;GO:0005102;GO:2000045;GO:0090090;GO:0001012;GO:0006281;GO:0070201;GO:2000026;GO:0031248;GO:0031328;GO:0045727;GO:0030099;GO:0043903;GO:0001932;GO:0018076;GO:0033158;GO:0003824;GO:1903047;GO:0048585;GO:2000112;GO:0030516;GO:0043971;GO:0046983;GO:0006950;GO:0051246;GO:0008361;GO:0006810;GO:1901576;GO:0032480;GO:0010628;GO:0042113;GO:1901222;GO:0010714;GO:0034248;GO:0044798;GO:0022402;GO:0051094;GO:0000122;GO:0035282;GO:0048534;GO:0009266;GO:0044057;GO:0035108;GO:1901987;GO:0051049;GO:0006974;GO:0043169;GO:0000076;GO:0035729;GO:0033044;GO:0031570;GO:0042771;GO:0010646;GO:0090316;GO:0051704;GO:0061921;GO:0008140;GO:0052472;GO:0043983;GO:0097159;GO:0071156;GO:0034250;GO:0043207;GO:0070482;GO:0097193;GO:0001228;GO:0007164;GO:0022008;GO:0010769;GO:0035259;GO:0046332;GO:0045666;GO:1902493;GO:1903829;GO:0033554;GO:0048646;GO:0001738;GO:0009968;GO:0008080;GO:0097659;GO:1902117;GO:0010557;GO:0140066;GO:0072431;GO:0016410;GO:1902400;GO:0044773;GO:0071363;GO:0002039;GO:0031981;GO:0010033;GO:0071704;GO:1901796;GO:0098751;GO:0043502;GO:0032922;GO:0007269;GO:0007346;GO:0036211;GO:0051707;GO:0098727;GO:0002220;GO:0061733;GO:0046824;GO:0046872;GO:0002521;GO:0045944;GO:0043281;GO:0000989;GO:0051171;GO:0003713;GO:0009890;GO:0016604;GO:0006977;GO:2000134;GO:0006990;GO:0042325;GO:0072395;GO:0040008;GO:0002684;GO:0043227;GO:0045088;GO:0140069;GO:0000978;GO:0051153;GO:0045475;GO:0006474;GO:0044237;GO:0046982;GO:0034968;GO:0043900;GO:0072331;GO:0043933;GO:0023056;GO:0010951;GO:0003682;GO:0043993;GO:0005515;GO:1901700;GO:1903507;GO:0043067;GO:0000123;GO:0048056;GO:0098586;GO:0051254;GO:0051716;GO:0016573;GO:0009987;GO:0051147;GO:0090304;GO:0031324;GO:0061387;GO:0044422;GO:0005575;GO:0010976;GO:0046483;GO:0051592;GO:0042063;GO:0048584;GO:0050770;GO:0016747;GO:0009410;GO:0008022;GO:0043982;GO:1901564;GO:1902680;GO:0032268;GO:1902807;GO:0009792;GO:0042733;GO:0045444;GO:0051962;GO:0033157;GO:0030718;GO:0035967;GO:0099536;GO:0070013;GO:0002253;GO:0002218;GO:0030968;GO:0007519;GO:0065003;GO:0031327;GO:0065009;GO:0036293;GO:0032270;GO:0044087;GO:0018205;GO:0010608;GO:0048729;GO:0023052;GO:2000628;GO:0043231;GO:0033143;GO:0060355;GO:0009607;GO:0052312;GO:0002376;GO:0060537;GO:0043393;GO:0072413;GO:0006417;GO:1905269;GO:0007507;GO:0006139;GO:0000982;GO:0048856;GO:0022414;GO:0044403;GO:0018193;GO:0006366;GO:0010605;GO:0046530;GO:0010467;GO:0050708;GO:0014706;GO:0045787;GO:0051046;GO:0044249;GO:0050794;GO:0031056;GO:0048525;GO:1904951;GO:0051234;GO:0003712;GO:0001751;GO:0002682;GO:0051495;GO:0044260;GO:0045862;GO:0070848;GO:0061920;GO:0034708;GO:0016569;GO:0050793;GO:0048477;GO:0042067;GO:0042770;GO:0061418;GO:0032479;GO:0031571;GO:0051239;GO:0007276;GO:0006464;GO:0043009;GO:0046822;GO:0032092;GO:0043627;GO:0000775;GO:0032259;GO:0040011;GO:0009746;GO:0072422;GO:1901522;GO:0010556;GO:0034212;GO:0140067;GO:0030162;GO:2000758;GO:0043229;GO:0090575;GO:1990841;GO:0035065;GO:0048731;GO:0033160;GO:0010941;GO:0007623;GO:0046782;GO:1902905;GO:0023061;GO:0080090;GO:0043425;GO:0032481;GO:0009888;GO:0032991;GO:1903530;GO:0044464;GO:0060284;GO:0019220;GO:0051149;GO:0065004;GO:0036294;GO:0009725;GO:0070555;GO:0032388;GO:0043069;GO:0003723;GO:0050778;GO:0000003;GO:0098687;GO:0090068;GO:0048639;GO:0007224;GO:0010647;GO:0051702;GO:0051649;GO:0002791;GO:0009891;GO:0006351;GO:0044092;GO:1904589;GO:0006836;GO:1900182;GO:0031647;GO:1990405;GO:0030855;GO:0042035;GO:1990226;GO:0002520;GO:0000077;GO:0035821;GO:0016055;GO:0034641;GO:0060348;GO:0090043;GO:0048511;GO:1905114;GO:0048699;GO:0048583;GO:0000793;GO:0007166;GO:0001654;GO:1900087;GO:0005488;GO:0019899;GO:0099643;GO:0009952;GO:0044419;GO:0001501;GO:0006259;GO:0044089;GO:0008347;GO:0035097;GO:1901360;GO:0031490;GO:0065007;GO:0031329;GO:0051253;GO:0019904;GO:0010712;GO:1901224;GO:0045664;GO:0030098;GO:0007517;GO:0031323;GO:0032501;GO:0043921;GO:0007399;GO:0008013;GO:0051247;GO:0140064;GO:0060429;GO:0006479;GO:0042975;GO:0006473;GO:0048592;GO:0008213;GO:0043167;GO:0045786;GO:0001093;GO:0001099;GO:0008219;GO:0001818;GO:1901983;GO:0051047;GO:1901989;GO:0008150;GO:1900034;GO:0060341;GO:0050792;GO:0052547;GO:0090596;GO:0044427;GO:0048518;GO:0005694;GO:0001505;GO:0009411;GO:0090087;GO:0030177;GO:0008630;GO:0005634;GO:0006367;GO:0097157;GO:0022412;GO:0010466;GO:0031974;GO:0032967;GO:0051059;GO:1902531;GO:0009058;GO:0045747;GO:0007622;GO:0035556;GO:0006355;GO:1901992;GO:0044774;GO:0044271;GO:0002429;GO:0051427;GO:0001745;GO:0002065;GO:0014070;GO:0050789;GO:0042493;GO:0043901;GO:2001141;GO:0035966;GO:0034645;GO:0045934;GO:0044451;GO:0002764;GO:0090257;GO:0099537;GO:0007163;GO:0031326;GO:0006289;GO:0006283;GO:1902679;GO:1902494;GO:0010560;GO:0033043;GO:0050681;GO:0044093;GO:0001078;GO:1902806;GO:0032940;GO:0060297;GO:0051128;GO:0045321;GO:0097327;GO:0000987;GO:0051726;GO:0045595;GO:0060828;GO:0007389;GO:0044424;GO:0019438;GO:0051101;GO:0007088;GO:0016746;GO:0048870;GO:0002758;GO:0001047;GO:0035257;GO:0045937;GO:0044703;GO:0051252;GO:0051099;GO:0050434;GO:1903506;GO:0030219;GO:0080135;GO:1904837;GO:0043066;GO:1903827;GO:0003684;GO:0014735;GO:0043226;GO:0034622;GO:0045357;GO:0009743;GO:0009749;GO:0005654;GO:0032774;GO:0010559;GO:0051568;GO:0007267;GO:0007219;GO:0007626;GO:0007281;GO:0023057;GO:0004468;GO:0098916;GO:0045793;GO:0010948;GO:0001736;GO:0009966;GO:0030330;GO:0007423;GO:0060548;GO:0051783;GO:0043086;GO:0003823;GO:0045931;GO:0044454;GO:0034620;GO:0009887;GO:0022607;GO:0023051;GO:0051604;GO:0034284;GO:0030326;GO:0000790;GO:0050714;GO:0000777;GO:0048663;GO:0045089;GO:0034097;GO:0140068;GO:1901363;GO:0043232;GO:0032269;GO:0051179;GO:0051173;GO:0000981;GO:0051384;GO:0140065;GO:0051155;GO:0044783;GO:0040029;GO:0016070;GO:0061448;GO:0007049;GO:0048609;GO:0032880;GO:0060765;GO:0010506;GO:0051222;GO:0006928;GO:0001752;GO:0061061;GO:0003002;GO:0050769;GO:0045892;GO:0005700;GO:0030111;GO:0030183;GO:0022604;GO:0010562;GO:0016043;GO:0010742;GO:0072332;GO:0051248;GO:0045165;GO:2000629;GO:0030097;GO:0008593;GO:0000075;GO:0065008;GO:0043412;GO:0009615;GO:0045927;GO:1901990;GO:0048523;GO:0019538;GO:0043565;GO:0000904;GO:0001756;GO:0003006;GO:0045637;GO:0035855;GO:0071214;GO:0097718;GO:0009653;GO:0051346;GO:0031648;GO:0030707;GO:0000940;GO:0050790;GO:0071158;GO:0043491;GO:0043967;GO:0006325;GO:0010648;GO:0043543;GO:0008152;GO:0060353;GO:0016740;GO:1902275;GO:0031960;GO:0071310;GO:0001934;GO:0044017;GO:0010629;GO:0003700;GO:0045815;GO:1901362;GO:0043233;GO:0048545;GO:0051090;GO:0036344;GO:0044446;GO:0051241;GO:0000278;GO:0018394;GO:0005667;GO:0035295;GO:0032965;GO:0001558;GO:0198738;GO:0031347;GO:0072359;GO:0006357;GO:0042592;GO:1900180;GO:0090311;GO:0010770;GO:0030178;GO:0051172;GO:0001775;GO:0061515;GO:0044428;GO:0104004;GO:0080134;GO:0035728;GO:0060255;GO:0052548;GO:0051223;GO:0001817;GO:0031058;GO:0003676;GO:0048749;GO:0016477;GO:0031399;GO:0030323;GO:0044877;GO:0005829;GO:0007268;GO:1903532;GO:0032504;GO:0008270;GO:0000976;GO:0043170;GO:0045358;GO:0042306;GO:0030182;GO:0012501;GO:0032688;GO:0010038;GO:0045893;GO:0019222;GO:0060541;GO:0001191;GO:0032970;GO:0018022;GO:0043388;GO:0009719;GO:0016571;GO:2000117;GO:0045597;GO:0019901;GO:0048522;GO:0032793;GO:0031333;GO:0051817;GO:0010975;GO:0002768;GO:0110020;GO:0002757;GO:0035258;GO:0034644;GO:0050896;GO:0045935;GO:0033993;GO:0043154;GO:0046649;GO:0051050;GO:0032535;GO:0000988;GO:0009894;GO:0014737;GO:0010035;GO:0009314;GO:0031344;GO:0060298;GO:0002064;GO:0008589;GO:0042221;GO:0007221;GO:0060177	2.05741	1.3503	2.76451	2.04733	0.686414	1	485	K04498	-	46FT6	K
TRINITY_DN117393_c0_g1	1.70022	sp|Q3UG20|KMT2E_MOUSE Inactive histone-lysine N-methyltransferase 2E OS=Mus musculus OX=10090 GN=Kmt2e PE=1 SV=2	VDM99188.1 unnamed protein product [Thelazia callipaeda]	GO:0051568;GO:2000112;GO:0003712;GO:0003824;GO:2000026;GO:0045787;GO:0043226;GO:0032774;GO:0031056;GO:0005654;GO:0050794;GO:0044249;GO:0030099;GO:0007568;GO:0048384;GO:0031328;GO:0010467;GO:0010605;GO:0016570;GO:0044430;GO:0018193;GO:2000045;GO:0051252;GO:0050896;GO:0006139;GO:1905269;GO:0048856;GO:0006304;GO:0005737;GO:0045935;GO:0007050;GO:1903506;GO:0019438;GO:0044424;GO:0043231;GO:0006996;GO:0002376;GO:0045814;GO:0034401;GO:0044267;GO:0005623;GO:0018022;GO:0045595;GO:0051726;GO:0023052;GO:0048522;GO:0010468;GO:0016571;GO:0031327;GO:0043170;GO:0051128;GO:1902806;GO:0019222;GO:0018205;GO:0031325;GO:0045321;GO:0032270;GO:0045893;GO:0002443;GO:0033043;GO:0031399;GO:0006306;GO:0010259;GO:0051567;GO:0005856;GO:0070013;GO:0010604;GO:0031058;GO:1902679;GO:0032268;GO:0008340;GO:1902680;GO:0031326;GO:0044728;GO:0043228;GO:0034645;GO:0044238;GO:0044428;GO:0051571;GO:2001141;GO:0001775;GO:0032502;GO:0006305;GO:1901564;GO:0044451;GO:0060255;GO:0045934;GO:1905435;GO:0046483;GO:1903508;GO:0009889;GO:0005575;GO:1905437;GO:0016279;GO:0140030;GO:0051172;GO:0018024;GO:0050789;GO:1901992;GO:0006355;GO:0006725;GO:0036230;GO:0042592;GO:0044422;GO:0010638;GO:0044271;GO:0003674;GO:0031974;GO:0090304;GO:0031324;GO:0009058;GO:0009987;GO:0051716;GO:0051254;GO:0051130;GO:0043233;GO:0003682;GO:0031062;GO:1901362;GO:0002274;GO:0005634;GO:1903507;GO:0044446;GO:0005515;GO:0010629;GO:0005694;GO:0048518;GO:0042800;GO:0044237;GO:0034968;GO:0009892;GO:0044427;GO:0034101;GO:1902275;GO:0045786;GO:0043227;GO:0008213;GO:0043167;GO:0008150;GO:1901989;GO:0070868;GO:0046974;GO:1901983;GO:1902808;GO:0018130;GO:0035064;GO:0007154;GO:0006479;GO:0016740;GO:0030218;GO:0008152;GO:0036124;GO:0003713;GO:0015630;GO:2000113;GO:0042393;GO:0032501;GO:0016604;GO:0009890;GO:0006325;GO:0002262;GO:0051247;GO:1903706;GO:0031060;GO:1901360;GO:0008276;GO:0051171;GO:2000756;GO:0006259;GO:0046872;GO:0000785;GO:0010558;GO:0031323;GO:0051253;GO:0065007;GO:0070828;GO:0019899;GO:0005488;GO:0042054;GO:0036211;GO:1900087;GO:0007346;GO:0051569;GO:0007275;GO:0045637;GO:0030154;GO:0016020;GO:0034641;GO:0048523;GO:1901990;GO:0097549;GO:0071704;GO:0034654;GO:0019538;GO:0018023;GO:0035327;GO:0005622;GO:0071944;GO:0043412;GO:0065008;GO:0010557;GO:0030097;GO:0006807;GO:0008168;GO:0031981;GO:0002520;GO:0006351;GO:0002252;GO:0009891;GO:0097659;GO:0140110;GO:0005700;GO:0016741;GO:0045892;GO:0071840;GO:0016043;GO:0090068;GO:0061647;GO:0010564;GO:0031401;GO:0002444;GO:0044464;GO:0033044;GO:0032991;GO:0006342;GO:0080090;GO:0016278;GO:0048731;GO:0016070;GO:0035065;GO:0140034;GO:0005815;GO:0007049;GO:0045652;GO:0043414;GO:0008170;GO:0010556;GO:0051173;GO:0016607;GO:2001252;GO:1901987;GO:0040029;GO:0016458;GO:0043169;GO:0043229;GO:0002446;GO:0048872;GO:0032259;GO:0051276;GO:0043232;GO:0048534;GO:0010628;GO:0006464;GO:0042119;GO:0007165;GO:0140096;GO:0048519;GO:0005886;GO:0022402;GO:0048513;GO:0030522;GO:1901576;GO:0051239;GO:0019219;GO:0048869;GO:0045931;GO:0009893;GO:0044260;GO:0008757;GO:0002682;GO:0050793;GO:0009059;GO:0051246;GO:0016569	1.32559	0.62388	2.0273	3.2495	0.694562	1	482	K09189	-	3CZU3	J
TRINITY_DN54384_c1_g1	inf	sp|P59169|H33_ARATH Histone H3.3 OS=Arabidopsis thaliana OX=3702 GN=HTR4 PE=1 SV=2	KRX53264.1 histone H3 [Trichinella sp. T9]	-	0.449294	0	0.898588	inf	0.708304	1	438	K11253	PF00125	414XH	B
TRINITY_DN7469_c1_g1	0.295202	sp|Q53H47|SETMR_HUMAN Histone-lysine N-methyltransferase SETMAR OS=Homo sapiens OX=9606 GN=SETMAR PE=1 SV=2	XP_006145801.1 histone-lysine N-methyltransferase SETMAR-like [Tupaia chinensis] &gt;XP_006145803.1 histone-lysine N-methyltransferase SETMAR-like [Tupaia chinensis] &gt;XP_014442243.1 histone-lysine N-methyltransferase SETMAR-like [Tupaia chinensis] &gt;XP_027626567.1 histone-lysine N-methyltransferase SETMAR-like [Tupaia chinensis]	GO:0004518;GO:0000737;GO:0043231;GO:0044424;GO:0006996;GO:0046975;GO:0044265;GO:0048522;GO:0016571;GO:0005623;GO:0044267;GO:0018022;GO:0009056;GO:0051726;GO:0003677;GO:0018205;GO:2000373;GO:0019222;GO:0000729;GO:0090305;GO:0031325;GO:0010912;GO:2001034;GO:0043170;GO:0065009;GO:0051128;GO:0008270;GO:0008283;GO:0070013;GO:0044093;GO:0016787;GO:0003690;GO:0033043;GO:0010452;GO:0010948;GO:2001020;GO:0016788;GO:0003824;GO:1903047;GO:0042803;GO:0051568;GO:0018027;GO:0050794;GO:0044249;GO:0043462;GO:0043226;GO:0045787;GO:0006281;GO:0007093;GO:0016570;GO:0018193;GO:0048856;GO:2001251;GO:0080135;GO:0045935;GO:0045739;GO:0050896;GO:0006139;GO:0090304;GO:0009987;GO:0009058;GO:0051716;GO:0031974;GO:0003674;GO:0044270;GO:0006302;GO:0000278;GO:0005634;GO:0044446;GO:0005515;GO:0043233;GO:0048518;GO:0005694;GO:0044237;GO:0042800;GO:0034968;GO:0006308;GO:0044427;GO:2000371;GO:0008150;GO:0043227;GO:0043167;GO:0008213;GO:0045786;GO:0035861;GO:0043228;GO:0003676;GO:0010604;GO:0046914;GO:0032502;GO:1901564;GO:0060255;GO:0080134;GO:0044238;GO:0034645;GO:2001032;GO:0044428;GO:0051336;GO:0016279;GO:0018024;GO:0048584;GO:0050789;GO:0046483;GO:0005575;GO:0044422;GO:0044774;GO:0006725;GO:0009057;GO:0019538;GO:0048583;GO:0005622;GO:0034641;GO:0048523;GO:0015074;GO:0071704;GO:0008168;GO:0006807;GO:0031981;GO:1901361;GO:0043412;GO:0051129;GO:0000075;GO:0071157;GO:0033554;GO:0071840;GO:0004519;GO:0016043;GO:0016741;GO:0019439;GO:0016740;GO:0045005;GO:0008152;GO:1901575;GO:0004520;GO:0006479;GO:0042802;GO:0006325;GO:0050790;GO:0043085;GO:0032501;GO:0031323;GO:0044248;GO:0051054;GO:0065007;GO:1901360;GO:0008276;GO:0004536;GO:0051171;GO:0006259;GO:0046872;GO:0007275;GO:0140097;GO:0019899;GO:0042054;GO:0005488;GO:0036211;GO:0044547;GO:0007346;GO:0051276;GO:0032259;GO:1901363;GO:0043232;GO:0006261;GO:2000779;GO:0000726;GO:0051345;GO:0048519;GO:0140096;GO:0006303;GO:0022402;GO:0003697;GO:0051052;GO:0046700;GO:0006464;GO:0019219;GO:0031297;GO:0034655;GO:1901576;GO:0010911;GO:2001022;GO:0009059;GO:0016569;GO:0006950;GO:0044260;GO:0009893;GO:0008757;GO:0046983;GO:0097676;GO:0071156;GO:0097159;GO:0010639;GO:0000014;GO:0090734;GO:0032781;GO:0010564;GO:0005730;GO:0016278;GO:0006282;GO:0044464;GO:0033044;GO:0031570;GO:0045930;GO:0080090;GO:0007049;GO:0043414;GO:0043169;GO:0043229;GO:2000781;GO:0008170;GO:0051173;GO:0006974;GO:0006260	6.73019	6.04402	7.41635	1.22706	0.764572	1	1394	K11433	PF01359	35NR1	B
TRINITY_DN1643_c0_g1	0.0862186	sp|Q53H47|SETMR_HUMAN Histone-lysine N-methyltransferase SETMAR OS=Homo sapiens OX=9606 GN=SETMAR PE=1 SV=2	EFN75151.1 Histone-lysine N-methyltransferase SETMAR, partial [Harpegnathos saltator]	GO:0010166;GO:0006662;GO:0010025;GO:0019637;GO:0006753;GO:0098588;GO:0006807;GO:0044281;GO:0005623;GO:0008611;GO:0005622;GO:1901568;GO:0071704;GO:0043231;GO:0006790;GO:0044424;GO:0034641;GO:0016020;GO:0031300;GO:0031903;GO:0031301;GO:0005737;GO:0016021;GO:0072521;GO:1901135;GO:0006139;GO:1901503;GO:0008610;GO:0035337;GO:0009150;GO:0044255;GO:1901360;GO:0009259;GO:0019693;GO:0031224;GO:0044249;GO:0042579;GO:0045017;GO:0043226;GO:0008654;GO:0003824;GO:0046486;GO:0008152;GO:0035383;GO:0043603;GO:0055114;GO:0031231;GO:0006796;GO:0006650;GO:0005779;GO:0033875;GO:0044438;GO:0008150;GO:0043227;GO:0016903;GO:0051186;GO:0018904;GO:0016491;GO:0044237;GO:0102965;GO:0055086;GO:0044425;GO:0046485;GO:1901576;GO:0098805;GO:0090407;GO:0044446;GO:0005778;GO:0009987;GO:0044439;GO:0097384;GO:0009058;GO:0033865;GO:0046504;GO:0035336;GO:0003674;GO:0006629;GO:0044422;GO:0043229;GO:0080019;GO:0009117;GO:0006725;GO:0005777;GO:0031090;GO:0006793;GO:0046474;GO:0005575;GO:1901570;GO:0034032;GO:0046483;GO:0006637;GO:1901564;GO:0044444;GO:0044238;GO:0044464;GO:0016620;GO:0006644;GO:0006163;GO:0006732	64.3612	62.4386	66.2838	1.06158	0.822621	1	2195	K11433	-	KOG1221	I
TRINITY_DN6521_c1_g1	1.03634	sp|Q757N1|H3_ASHGO Histone H3 OS=Ashbya gossypii (strain ATCC 10895 / CBS 109.51 / FGSC 9923 / NRRL Y-1056) OX=284811 GN=HHT1 PE=3 SV=3	NP_001106556.1 H3 clustered histone 8 [Xenopus tropicalis] &gt;XP_003851442.1 histone H3 [Zymoseptoria tritici IPO323] &gt;XP_007295303.1 histone cluster 1, H3g [Marssonina brunnea f. sp. &apos;multigermtubi&apos; MB_m1] &gt;XP_007676780.1 uncharacterized protein BAUCODRAFT_34428 [Baudoinia panamericana UAMH 10762] &gt;XP_007723998.1 histone H3 [Capronia coronata CBS 617.96] &gt;XP_007731960.1 histone H3 [Capronia epimyces CBS 606.96] &gt;XP_007740993.1 histone H3 [Cladophialophora psammophila CBS 110553] &gt;XP_007759802.1 histone H3 [Cladophialophora yegresii CBS 114405] &gt;XP_007780895.1 histone H3 [Coniosporium apollinis CBS 100218] &gt;XP_007787317.1 Histone H3 [Endocarpon pusillum Z07020] &gt;XP_007928076.1 uncharacterized protein MYCFIDRAFT_76942 [Pseudocercospora fijiensis CIRAD86] &gt;XP_008087110.1 Histone-fold containing protein [Glarea lozoyensis ATCC 20868] &gt;XP_008725039.1 histone H3 [Cladophialophora carrionii CBS 160.54] &gt;XP_009154089.1 histone H3 [Exophiala dermatitidis NIH/UT8656] &gt;XP_013270500.1 histone H3 [Rhinocladiella mackenziei CBS 650.93] &gt;XP_013287775.1 histone H3 [Fonsecaea pedrosoi CBS 271.37] &gt;XP_013314048.1 histone H3 [Exophiala xenobiotica] &gt;XP_013343568.1 hypothetical protein AUEXF2481DRAFT_47053 [Aureobasidium subglaciale EXF-2481] &gt;XP_013428903.1 histone cluster 1, H3g protein [Aureobasidium namibiae CBS 147.97] &gt;XP_016215309.1 histone H3 [Verruconis gallopava] &gt;XP_016226481.1 histone H3 [Exophiala mesophila] &gt;XP_016230789.1 histone H3 [Exophiala spinifera] &gt;XP_016243834.1 histone H3 [Cladophialophora immunda] &gt;XP_016266785.1 histone H3 [Exophiala oligosperma] &gt;XP_016624376.1 histone H3 [Cladophialophora bantiana CBS 173.52] &gt;XP_016637803.1 histone H3 [Fonsecaea multimorphosa CBS 102226] &gt;XP_018077284.1 histone cluster 1, H3g protein [Mollisia scopiformis] &gt;XP_018128005.1 histone H3 [Pseudogymnoascus verrucosus] &gt;XP_018190764.1 histone cluster 1, H3g protein [Xylona heveae TC161] &gt;XP_018696518.1 histone H3 [Fonsecaea erecta] &gt;XP_023454382.1 histone H3 [Cercospora beticola] &gt;XP_023620937.1 Histone H3 [Ramularia collo-cygni] &gt;XP_023917173.1 histone H3 [Quercus suber] &gt;XP_023926360.1 histone H3 [Quercus suber] &gt;XP_024324591.1 histone H3.1 [Pseudogymnoascus destructans] &gt;XP_024742169.1 histone cluster 1, H3g protein [Hyaloscypha bicolor E] &gt;XP_029756117.1 histone cluster 1, H3g protein [Aureobasidium pullulans EXF-150] &gt;XP_031867473.1 histone H3 [Venustampulla echinocandica] &gt;XP_033457818.1 histone cluster 1, H3g protein [Dissoconium aciculare CBS 342.82] &gt;XP_033530652.1 histone cluster 1, H3g protein [Eremomyces bilateralis CBS 781.70] &gt;XP_033674862.1 uncharacterized protein M409DRAFT_35276 [Zasmidium cellare ATCC 36951] &gt;XP_040878119.1 histone cluster 1, H3g protein [Aureobasidium melanogenum CBS 110374] &gt;ALQ33223.1 histone H3 [Golovinomyces orontii] &gt;ATO97983.1 hypothetical protein, partial [synthetic construct] &gt;EHK97637.1 putative Histone H3 [Glarea lozoyensis 74030] &gt;ELR05822.1 histone H3 [Pseudogymnoascus destructans 20631-21] &gt;EME42110.1 hypothetical protein DOTSEDRAFT_89592 [Dothistroma septosporum NZE10] &gt;EPQ65912.1 histone H3 protein [Blumeria graminis f. sp. tritici 96224] &gt;KAA6414938.1 histone H3 [Lasallia pustulata] &gt;KAE8440443.1 histone H3.1 [Helotiales sp. DMI_Dod_QoI] &gt;KAE9380480.1 histone cluster 1, H3g protein [Chalara longipes BDJ] &gt;KAF1356325.1 histone cluster 1, H3g protein [Delphinella strobiligena] &gt;KAF1984336.1 histone cluster 1, H3g protein [Aulographum hederae CBS 113979] &gt;KAF2101619.1 histone cluster 1, H3g protein [Rhizodiscina lignyota] &gt;KAF2151158.1 histone cluster 1, H3g protein [Myriangium duriaei CBS 260.36] &gt;KAF2213498.1 hypothetical protein CERZMDRAFT_39114 [Cercospora zeae-maydis SCOH1-5] &gt;KAF2230244.1 histone cluster 1, H3g protein [Viridothelium virens] &gt;KAF2402299.1 histone cluster 1, H3g protein [Trichodelitschia bisporula] &gt;KAF2421820.1 histone cluster 1, H3g protein [Tothia fuscella] &gt;KAF2724351.1 histone cluster 1, H3g protein [Polychaeton citri CBS 116435] &gt;KAF2773598.1 histone cluster 1, H3g protein [Teratosphaeria nubilosa] &gt;KAF2835032.1 histone cluster 1, H3g protein [Patellaria atrata CBS 101060] &gt;KAF4551464.1 histone H3 [Elsinoe fawcettii] &gt;KAF7509953.1 histone H3.1 [Endocarpon pusillum] &gt;KAF8862149.1 histone cluster 1, H3g protein [Acephala macrosclerotiorum] &gt;KAG2169864.1 hypothetical protein JADG_009603 [Aureobasidium pullulans] &gt;KAG4414066.1 histone H3.1 [Cadophora malorum] &gt;KAG4439796.1 histone H3.1 [Cadophora sp. M221] &gt;KFX90910.1 hypothetical protein V490_06204 [Pseudogymnoascus sp. VKM F-3557] &gt;KFY11630.1 hypothetical protein V491_07122 [Pseudogymnoascus sp. VKM F-3775] &gt;KFY18979.1 hypothetical protein V493_08218 [Pseudogymnoascus sp. VKM F-4281 (FW-2241)] &gt;KFY32699.1 hypothetical protein V495_08820 [Pseudogymnoascus sp. VKM F-4514 (FW-929)] &gt;KFY43528.1 hypothetical protein V494_01929 [Pseudogymnoascus sp. VKM F-4513 (FW-928)] &gt;KFY51481.1 hypothetical protein V497_09097 [Pseudogymnoascus sp. VKM F-4516 (FW-969)] &gt;KFY64841.1 hypothetical protein V496_02986 [Pseudogymnoascus sp. VKM F-4515 (FW-2607)] &gt;KFY71342.1 hypothetical protein V499_08457 [Pseudogymnoascus sp. VKM F-103] &gt;KFY96041.1 hypothetical protein V498_02955 [Pseudogymnoascus sp. VKM F-4517 (FW-2822)] &gt;KFY98548.1 hypothetical protein V500_01622 [Pseudogymnoascus sp. VKM F-4518 (FW-2643)] &gt;KFZ16392.1 hypothetical protein V502_05116 [Pseudogymnoascus sp. VKM F-4520 (FW-2644)] &gt;KFZ16836.1 hypothetical protein V501_02045 [Pseudogymnoascus sp. VKM F-4519 (FW-2642)] &gt;KHJ30903.1 putative histone H3 [Erysiphe necator] &gt;KIN01453.1 hypothetical protein OIDMADRAFT_19281 [Oidiodendron maius Zn] &gt;KIV79754.1 histone H3 [Exophiala sideris] &gt;KIW65871.1 histone H3 [Phialophora americana] &gt;KJX95006.1 histone H3.3 like protein [Zymoseptoria brevis] &gt;KKY17757.1 putative histone H3 [Phaeomoniella chlamydospora] &gt;KXL44182.1 hypothetical protein FE78DRAFT_170024 [Acidomyces sp. &apos;richmondensis&apos;] &gt;KXT04101.1 hypothetical protein AC578_4899 [Pseudocercospora eumusae] &gt;KXT17838.1 hypothetical protein AC579_5357 [Pseudocercospora musae] &gt;KYG44830.1 hypothetical protein M433DRAFT_5122 [Acidomyces richmondensis BFW] &gt;OAL32380.1 histone H3 [Fonsecaea multimorphosa] &gt;OBT38839.1 histone H3 [Pseudogymnoascus sp. WSF 3629] &gt;OBT65632.1 histone H3 [Pseudogymnoascus sp. 23342-1-I1] &gt;OBT78982.1 histone H3 [Pseudogymnoascus sp. 05NY08] &gt;OBT82446.1 histone H3 [Pseudogymnoascus sp. 03VT05] &gt;OCT46950.1 histone H3 [Cladophialophora carrionii] &gt;OTA39065.1 histone H3 [Hortaea werneckii EXF-2000] &gt;OWP06530.1 histone cluster 1, H3g protein [Marssonina coronariae] &gt;PBP15570.1 histone H3 [Diplocarpon rosae] &gt;PKS04031.1 histone H3 [Cercospora zeina] &gt;PMD27502.1 histone cluster 1, H3g protein [Hyaloscypha hepaticicola] &gt;PMD35480.1 histone cluster 1, H3g protein [Hyaloscypha variabilis F] &gt;PNS16087.1 histone [Sphaceloma murrayae] &gt;POS82460.1 histone H3 [Erysiphe pulchra] &gt;PPJ50004.1 hypothetical protein CBER1_04754 [Cercospora berteroae] &gt;PSK46251.1 histone [Elsinoe australis] &gt;PVH80217.1 histone cluster 1, H3g protein [Cadophora sp. DSE1049] &gt;QIW94910.1 hypothetical protein AMS68_000428 [Peltaster fructicola] &gt;RDW66244.1 histone H3 [Coleophoma cylindrospora] &gt;RDW71962.1 histone H3 [Coleophoma crateriformis] &gt;RFU34520.1 hypothetical protein B7463_g1828, partial [Scytalidium lignicola] &gt;RKF54197.1 histone H3 [Oidium neolycopersici] &gt;RKF65336.1 histone H3 [Golovinomyces cichoracearum] &gt;RMX70564.1 hypothetical protein D0869_16519 [Hortaea werneckii] &gt;TKA30429.1 histone H3 [Hortaea thailandica] &gt;TKA43366.1 histone H3 [Friedmanniomyces endolithicus] &gt;TKA63805.1 histone H3 [Cryomyces minteri] &gt;TKA74091.1 histone H3 [Friedmanniomyces simplex] &gt;TQS38976.1 hypothetical protein Golomagni_00509 [Golovinomyces magnicellulatus] &gt;TVY19929.1 histone H3 [Lachnellula arida] &gt;TVY42743.1 histone H3 [Lachnellula subtilissima] &gt;TVY43339.1 histone H3 [Lachnellula occidentalis] &gt;TVY53309.1 histone H3 [Lachnellula suecica] &gt;TVY57492.1 histone H3 [Lachnellula cervina] &gt;TVY94184.1 histone H3 [Lachnellula willkommii] &gt;CAD6499254.1 BgTH12-04905 [Blumeria graminis f. sp. triticale] &gt;CCU82905.1 Histone H3 [Blumeria graminis f. sp. hordei DH14] &gt;CZR52145.1 Histone H3 [Phialocephala subalpina] &gt;CZT04290.1 Histone H3 [Rhynchosporium commune] &gt;CZT13461.1 Histone H3 [Rhynchosporium agropyri] &gt;CZT52688.1 Histone H3 [Rhynchosporium secalis] &gt;SMQ51631.1 unnamed protein product [Zymoseptoria tritici ST99CH_3D7] &gt;SMR53814.1 unnamed protein product [Zymoseptoria tritici ST99CH_1E4] &gt;SMR56091.1 unnamed protein product [Zymoseptoria tritici ST99CH_3D1] &gt;SMY25276.1 unnamed protein product [Zymoseptoria tritici ST99CH_1A5] &gt;SZF03537.1 unnamed protein product [Blumeria graminis f. sp. hordei] &gt;VCU39370.1 Bgt-1778 [Blumeria graminis f. sp. tritici] &gt;GAM82027.1 hypothetical protein ANO11243_000060 [fungal sp. No.11243]	GO:0044424;GO:0032993;GO:0043231;GO:0003674;GO:0005622;GO:0044815;GO:0003676;GO:0043232;GO:0000786;GO:1901363;GO:0097159;GO:0043228;GO:0032991;GO:0043226;GO:0044464;GO:0005623;GO:0005515;GO:0044446;GO:0005634;GO:0000785;GO:0005575;GO:0044427;GO:0046982;GO:0005694;GO:0003677;GO:0043227;GO:0005488;GO:0046983;GO:0043229;GO:0044422	1.54492	1.01272	2.07711	2.05101	0.827247	1	504	K11253	PF00125	46I8S	B
TRINITY_DN13439_c0_g1	0.0797415	sp|Q09472|EP300_HUMAN Histone acetyltransferase p300 OS=Homo sapiens OX=9606 GN=EP300 PE=1 SV=2	XP_029672509.1 CREB-binding protein-like isoform X2 [Formica exsecta]	GO:0060284;GO:0019220;GO:1903530;GO:0044464;GO:0080090;GO:0009888;GO:0032991;GO:0032481;GO:0043425;GO:0003723;GO:0043069;GO:0032388;GO:0070555;GO:0009725;GO:0036294;GO:0051149;GO:0065004;GO:0043229;GO:2000758;GO:0090575;GO:0030162;GO:0072422;GO:0009746;GO:0034212;GO:0140067;GO:0010556;GO:1901522;GO:0040011;GO:0046782;GO:0023061;GO:1902905;GO:0010941;GO:0033160;GO:0007623;GO:0048731;GO:1990841;GO:0035065;GO:0043009;GO:0006464;GO:0007276;GO:0032259;GO:0000775;GO:0043627;GO:0046822;GO:0032092;GO:0050793;GO:0045862;GO:0016569;GO:0070848;GO:0061920;GO:0034708;GO:0044260;GO:0002682;GO:0051495;GO:0032479;GO:0061418;GO:0042770;GO:0051239;GO:0031571;GO:0048477;GO:0042067;GO:0060429;GO:0140064;GO:0051247;GO:0008013;GO:0032501;GO:0007399;GO:0043921;GO:0048592;GO:0006473;GO:0006479;GO:0042975;GO:0001501;GO:0044419;GO:0009952;GO:0099643;GO:0005488;GO:1900087;GO:0019899;GO:0000793;GO:0007166;GO:0001654;GO:0007517;GO:0030098;GO:0031323;GO:0051253;GO:0065007;GO:0031329;GO:1901224;GO:0010712;GO:0045664;GO:0019904;GO:0035097;GO:0031490;GO:1901360;GO:0006259;GO:0044089;GO:0008347;GO:0002520;GO:0035821;GO:0000077;GO:0030855;GO:0042035;GO:1990226;GO:1900182;GO:0006836;GO:0031647;GO:1990405;GO:0090043;GO:1905114;GO:0048699;GO:0048583;GO:0048511;GO:0034641;GO:0016055;GO:0060348;GO:0010647;GO:0007224;GO:0048639;GO:0090068;GO:0098687;GO:0050778;GO:0000003;GO:0044092;GO:1904589;GO:0002791;GO:0006351;GO:0009891;GO:0051649;GO:0051702;GO:0099537;GO:0007163;GO:0090257;GO:0045934;GO:0002764;GO:0044451;GO:0034645;GO:0043901;GO:0035966;GO:2001141;GO:0010560;GO:0006283;GO:1902494;GO:1902679;GO:0031326;GO:0006289;GO:0002429;GO:0044271;GO:0035556;GO:0006355;GO:0007622;GO:0044774;GO:1901992;GO:0042493;GO:0014070;GO:0050789;GO:0051427;GO:0002065;GO:0001745;GO:0008630;GO:0005634;GO:0090087;GO:0030177;GO:0009411;GO:0009058;GO:1902531;GO:0045747;GO:0051059;GO:0031974;GO:0032967;GO:0097157;GO:0022412;GO:0006367;GO:0010466;GO:1901989;GO:0051047;GO:1900034;GO:0008150;GO:0001818;GO:1901983;GO:0001099;GO:0008219;GO:0045786;GO:0008213;GO:0043167;GO:0001093;GO:0005694;GO:0048518;GO:0001505;GO:0090596;GO:0044427;GO:0052547;GO:0060341;GO:0050792;GO:0009749;GO:0010559;GO:0032774;GO:0005654;GO:0045357;GO:0034622;GO:0009743;GO:0043226;GO:0014735;GO:0045793;GO:0098916;GO:0010948;GO:0004468;GO:0023057;GO:0007626;GO:0007281;GO:0051568;GO:0007219;GO:0007267;GO:1904837;GO:0051099;GO:0080135;GO:1903506;GO:0050434;GO:0030219;GO:0044703;GO:0051252;GO:0001047;GO:0002758;GO:0048870;GO:0045937;GO:0035257;GO:0003684;GO:1903827;GO:0043066;GO:0060828;GO:0051726;GO:0045595;GO:0016746;GO:0019438;GO:0007088;GO:0051101;GO:0007389;GO:0044424;GO:0001078;GO:0033043;GO:0050681;GO:0044093;GO:0000987;GO:0097327;GO:0045321;GO:1902806;GO:0032940;GO:0060297;GO:0051128;GO:0010506;GO:0051222;GO:0060765;GO:0032880;GO:0048609;GO:0061061;GO:0003002;GO:0001752;GO:0006928;GO:0140065;GO:0044783;GO:0040029;GO:0051155;GO:0051384;GO:0000981;GO:0051173;GO:0051179;GO:0032269;GO:0007049;GO:0016070;GO:0061448;GO:0050714;GO:0034284;GO:0030326;GO:0000790;GO:0051604;GO:0023051;GO:0022607;GO:0043232;GO:1901363;GO:0140068;GO:0034097;GO:0000777;GO:0045089;GO:0048663;GO:0043086;GO:0030330;GO:0009966;GO:0001736;GO:0060548;GO:0051783;GO:0007423;GO:0034620;GO:0009887;GO:0045931;GO:0003823;GO:0044454;GO:0006325;GO:0043967;GO:0043491;GO:0000940;GO:0071158;GO:0050790;GO:0030707;GO:0016740;GO:0060353;GO:0043543;GO:0008152;GO:0010648;GO:0045637;GO:0003006;GO:0001756;GO:0031648;GO:0051346;GO:0009653;GO:0071214;GO:0097718;GO:0035855;GO:0009615;GO:0045927;GO:0065008;GO:0043412;GO:0008593;GO:0030097;GO:0000075;GO:0019538;GO:0000904;GO:0043565;GO:0048523;GO:1901990;GO:0016043;GO:0022604;GO:0030183;GO:0030111;GO:0010562;GO:0050769;GO:0005700;GO:0045892;GO:2000629;GO:0045165;GO:0051248;GO:0072332;GO:0010742;GO:0035728;GO:0080134;GO:0060255;GO:0052548;GO:0044428;GO:0104004;GO:0061515;GO:0001775;GO:0048749;GO:0016477;GO:0003676;GO:0001817;GO:0031058;GO:0051223;GO:0006357;GO:0072359;GO:0042592;GO:0031347;GO:0001558;GO:0198738;GO:0051172;GO:1900180;GO:0090311;GO:0030178;GO:0010770;GO:0036344;GO:0044446;GO:0051090;GO:0048545;GO:0043233;GO:1901362;GO:0032965;GO:0035295;GO:0005667;GO:0018394;GO:0000278;GO:0051241;GO:0001934;GO:0071310;GO:0044017;GO:0031960;GO:1902275;GO:0045815;GO:0003700;GO:0010629;GO:0060298;GO:0010035;GO:0009314;GO:0031344;GO:0014737;GO:0009894;GO:0000988;GO:0007221;GO:0060177;GO:0042221;GO:0008589;GO:0002064;GO:0045935;GO:0034644;GO:0050896;GO:0032535;GO:0051050;GO:0043154;GO:0046649;GO:0033993;GO:0048522;GO:0016571;GO:0045597;GO:0019901;GO:2000117;GO:0018022;GO:0009719;GO:0043388;GO:0060541;GO:0032970;GO:0001191;GO:0002757;GO:0110020;GO:0002768;GO:0035258;GO:0010975;GO:0051817;GO:0032793;GO:0031333;GO:0005829;GO:0007268;GO:0044877;GO:0030323;GO:0031399;GO:0019222;GO:0032688;GO:0045893;GO:0010038;GO:0045358;GO:0043170;GO:0012501;GO:0030182;GO:0042306;GO:0032504;GO:1903532;GO:0000976;GO:0008270;GO:0035113;GO:0032879;GO:0030324;GO:0097190;GO:0045930;GO:0031401;GO:0010564;GO:0051960;GO:0040040;GO:0043923;GO:0016605;GO:1902403;GO:1901985;GO:0031365;GO:0072401;GO:0042036;GO:1901654;GO:0051216;GO:0120035;GO:0009628;GO:0045773;GO:0000902;GO:0002009;GO:2001252;GO:0045652;GO:0043414;GO:0090263;GO:0048519;GO:0007165;GO:0007610;GO:0016032;GO:0071548;GO:0048513;GO:0002223;GO:1901988;GO:0035107;GO:0051276;GO:0001819;GO:0042706;GO:0001098;GO:1990837;GO:0007464;GO:0009059;GO:0043966;GO:0051019;GO:0031349;GO:0002793;GO:0051641;GO:0009893;GO:0043254;GO:0019219;GO:0050776;GO:0048869;GO:0016407;GO:0009416;GO:0090066;GO:0043902;GO:0032386;GO:2000113;GO:0046552;GO:0009967;GO:0006986;GO:0051098;GO:0014744;GO:0001102;GO:0001227;GO:0001666;GO:0042327;GO:0007154;GO:0032993;GO:0007275;GO:1901991;GO:0045466;GO:0030154;GO:0008134;GO:0001067;GO:0071456;GO:0048598;GO:0010558;GO:0000776;GO:2000756;GO:1903706;GO:0018393;GO:0000785;GO:0019827;GO:0043618;GO:0070887;GO:0006807;GO:1902115;GO:0050772;GO:0010484;GO:0051129;GO:0044819;GO:0044212;GO:0035066;GO:0034654;GO:0005622;GO:0060173;GO:0034976;GO:0043426;GO:0071840;GO:0009790;GO:0001754;GO:1903020;GO:0006915;GO:0140110;GO:0097677;GO:0061053;GO:0032502;GO:0071453;GO:0022603;GO:0048736;GO:0051336;GO:0044238;GO:0044444;GO:0043228;GO:0000779;GO:0046914;GO:0000977;GO:0010604;GO:0043974;GO:0042307;GO:0030307;GO:2000116;GO:0051240;GO:0010638;GO:0051674;GO:0006725;GO:0051493;GO:0032648;GO:0051091;GO:1904591;GO:0048468;GO:0032459;GO:0071824;GO:1902402;GO:0051851;GO:1903508;GO:0048524;GO:0009889;GO:0007292;GO:0051130;GO:0048512;GO:0003674;GO:0007416;GO:1902808;GO:0018130;GO:0033613;GO:1902903;GO:0009892;GO:0006352;GO:0001076;GO:0019953;GO:0071478;GO:0001085;GO:0045727;GO:0030099;GO:0031248;GO:0031328;GO:0006281;GO:2000026;GO:0070201;GO:2000112;GO:0048585;GO:1903047;GO:0033158;GO:0003824;GO:0018076;GO:0043903;GO:0001932;GO:0005737;GO:1903018;GO:0042981;GO:0050767;GO:0032460;GO:0090077;GO:0001012;GO:2000045;GO:0005102;GO:0090090;GO:0010942;GO:0071482;GO:0019900;GO:0000228;GO:0016570;GO:0007093;GO:1902533;GO:0032956;GO:0010468;GO:0051174;GO:0032989;GO:0044267;GO:0005623;GO:0043969;GO:0031346;GO:0050821;GO:0060538;GO:0002066;GO:0030220;GO:0048638;GO:0036002;GO:0006475;GO:0019216;GO:0010720;GO:0009605;GO:0006996;GO:0046903;GO:0003690;GO:0050808;GO:0045861;GO:0004402;GO:1990234;GO:0031325;GO:0003677;GO:0044085;GO:0043620;GO:0008283;GO:0001091;GO:0051704;GO:0010646;GO:0090316;GO:0031570;GO:0033044;GO:0042771;GO:0097159;GO:0071156;GO:0052472;GO:0043983;GO:0008140;GO:0061921;GO:0043169;GO:0000076;GO:0006974;GO:1901987;GO:0035108;GO:0051049;GO:0035729;GO:0051094;GO:0000122;GO:0044798;GO:0022402;GO:0010714;GO:1901222;GO:0034248;GO:0042113;GO:0010628;GO:0009266;GO:0044057;GO:0048534;GO:0035282;GO:0051246;GO:0008361;GO:0046983;GO:0006950;GO:0030516;GO:0043971;GO:0032480;GO:0006810;GO:1901576;GO:0009890;GO:0006977;GO:0016604;GO:0003713;GO:0040008;GO:0002684;GO:0042325;GO:0072395;GO:0006990;GO:2000134;GO:0046824;GO:0061733;GO:0002220;GO:0036211;GO:0098727;GO:0051707;GO:0007346;GO:0051171;GO:0046872;GO:0045944;GO:0000989;GO:0043281;GO:0002521;GO:0031981;GO:0010033;GO:0002039;GO:0071363;GO:1902400;GO:0044773;GO:1902117;GO:0016410;GO:0140066;GO:0072431;GO:0010557;GO:0007269;GO:0098751;GO:0043502;GO:0032922;GO:1901796;GO:0071704;GO:0022008;GO:0007164;GO:0010769;GO:0035259;GO:0097193;GO:0070482;GO:0001228;GO:0043207;GO:0034250;GO:0009968;GO:0001738;GO:0097659;GO:0008080;GO:0033554;GO:1903829;GO:0048646;GO:0045666;GO:1902493;GO:0046332;GO:1901564;GO:0043982;GO:0008022;GO:0009792;GO:0042733;GO:1902807;GO:0032268;GO:1902680;GO:0044422;GO:0061387;GO:0016747;GO:0050770;GO:0009410;GO:0042063;GO:0048584;GO:0010976;GO:0051592;GO:0046483;GO:0005575;GO:1901700;GO:1903507;GO:0005515;GO:0043993;GO:0003682;GO:0010951;GO:0051147;GO:0009987;GO:0090304;GO:0031324;GO:0051716;GO:0051254;GO:0016573;GO:0098586;GO:0000123;GO:0043067;GO:0048056;GO:0051153;GO:0000978;GO:0140069;GO:0043227;GO:0045088;GO:0023056;GO:0072331;GO:0043933;GO:0046982;GO:0044237;GO:0034968;GO:0043900;GO:0006474;GO:0045475;GO:0050794;GO:0044249;GO:0031056;GO:0051046;GO:0014706;GO:0045787;GO:0050708;GO:0051234;GO:0003712;GO:0001751;GO:1904951;GO:0048525;GO:0048856;GO:0022414;GO:0000982;GO:1905269;GO:0006417;GO:0006139;GO:0007507;GO:0060537;GO:0072413;GO:0043393;GO:0046530;GO:0006366;GO:0010605;GO:0010467;GO:0018193;GO:0044403;GO:2000628;GO:0023052;GO:0048729;GO:0010608;GO:0002376;GO:0009607;GO:0052312;GO:0060355;GO:0033143;GO:0043231;GO:0030968;GO:0002218;GO:0002253;GO:0099536;GO:0070013;GO:0030718;GO:0033157;GO:0035967;GO:0045444;GO:0051962;GO:0044087;GO:0018205;GO:0032270;GO:0065009;GO:0031327;GO:0036293;GO:0007519;GO:0065003	29.6617	28.8422	30.4813	1.05683	0.83152	1	614	K04498	PF00569;PF02135	46FT6	K
TRINITY_DN51121_c0_g1	inf	-	KMQ89475.1 histone-lysine n-methyltransferase trr, partial [Lasius niger]	GO:0031981;GO:0070887;GO:0006807;GO:0010033;GO:0008168;GO:0010557;GO:0043412;GO:0005622;GO:0048583;GO:0019538;GO:0048589;GO:0044212;GO:0034654;GO:0071704;GO:0048523;GO:0034641;GO:0009790;GO:0016049;GO:0010647;GO:0016043;GO:0071840;GO:0040007;GO:0032870;GO:0033148;GO:0000003;GO:0016741;GO:0030374;GO:0005700;GO:0045892;GO:0030518;GO:0140110;GO:0097659;GO:0006351;GO:0009891;GO:0051247;GO:0009890;GO:0060429;GO:0006325;GO:0042393;GO:2000113;GO:0009967;GO:0032501;GO:0003713;GO:1901655;GO:0097306;GO:0009886;GO:0008152;GO:0016740;GO:0007154;GO:0006479;GO:0009791;GO:0033145;GO:0030154;GO:0003006;GO:0045637;GO:0007275;GO:1900114;GO:0071390;GO:0036211;GO:0042054;GO:0005488;GO:0007591;GO:0009994;GO:0001067;GO:0051253;GO:0009653;GO:0065007;GO:0071495;GO:0010558;GO:0031323;GO:0046872;GO:0045944;GO:0022404;GO:0051171;GO:0035097;GO:1903706;GO:0008276;GO:1901360;GO:0031060;GO:0018990;GO:0030522;GO:0048513;GO:0044798;GO:0043009;GO:0048519;GO:0140096;GO:0007165;GO:0023051;GO:0007276;GO:0010628;GO:0006464;GO:0022607;GO:0042303;GO:0043232;GO:1901363;GO:0035107;GO:0032259;GO:0051276;GO:1900112;GO:0007560;GO:0043401;GO:0043627;GO:0034708;GO:0016569;GO:0050793;GO:0009059;GO:0051246;GO:0071407;GO:0002682;GO:0009966;GO:0008757;GO:0009893;GO:0044260;GO:0048869;GO:0008230;GO:0033146;GO:0009887;GO:0051239;GO:0035120;GO:0019219;GO:0048477;GO:0051574;GO:0097305;GO:1901576;GO:0010646;GO:0016278;GO:0051704;GO:0080090;GO:0043235;GO:0032991;GO:0009888;GO:0048609;GO:0006342;GO:0033044;GO:0044464;GO:0003002;GO:0009725;GO:0097159;GO:0008284;GO:0044666;GO:0031401;GO:0043169;GO:0043229;GO:0090575;GO:0040029;GO:0016458;GO:0035239;GO:0002009;GO:2001252;GO:0000981;GO:1901654;GO:0051173;GO:0010556;GO:0008170;GO:0043414;GO:0045652;GO:0008586;GO:0016070;GO:0048731;GO:0048729;GO:0016571;GO:0010468;GO:0048522;GO:0023052;GO:0045595;GO:0018022;GO:0044267;GO:0005623;GO:0009719;GO:0007552;GO:0045814;GO:0007389;GO:0006996;GO:0044424;GO:0043231;GO:0033143;GO:0019438;GO:0070013;GO:0035076;GO:0071396;GO:0048588;GO:0035114;GO:0048737;GO:1990234;GO:0031399;GO:0033043;GO:0045893;GO:0032270;GO:0031325;GO:0019222;GO:0018205;GO:0003677;GO:0032504;GO:0065003;GO:0008270;GO:0051128;GO:0031327;GO:0043170;GO:0044085;GO:0031328;GO:0050794;GO:0044249;GO:0048599;GO:0032774;GO:0005654;GO:0031056;GO:0043226;GO:2000026;GO:0042221;GO:0003824;GO:0007472;GO:0003712;GO:2000112;GO:0051568;GO:0007281;GO:0042127;GO:0045935;GO:0035220;GO:1903506;GO:0048856;GO:0022414;GO:1904837;GO:0036315;GO:1905269;GO:0044703;GO:0050896;GO:0051252;GO:0006139;GO:0018193;GO:0033993;GO:0001701;GO:0016570;GO:0009755;GO:0010605;GO:0010467;GO:0060562;GO:0005515;GO:0007292;GO:1901700;GO:1903507;GO:0044446;GO:0005634;GO:0003682;GO:0048545;GO:0043233;GO:1901362;GO:0031062;GO:0051130;GO:0035295;GO:0051716;GO:0051254;GO:0005667;GO:0009058;GO:0009987;GO:0031324;GO:0090304;GO:0022412;GO:0003674;GO:0001555;GO:0007444;GO:0031974;GO:0018130;GO:0071310;GO:0008150;GO:0043227;GO:0043167;GO:0008213;GO:1902275;GO:0007474;GO:0009892;GO:0051570;GO:0043933;GO:0044237;GO:0034968;GO:0042800;GO:0005694;GO:0023056;GO:0048518;GO:0019953;GO:0010629;GO:0003700;GO:0045934;GO:0048736;GO:0044451;GO:0060255;GO:1901564;GO:0032502;GO:0048569;GO:0002165;GO:2001141;GO:0044428;GO:0048707;GO:0048563;GO:0034645;GO:0035075;GO:0036314;GO:0044238;GO:0003676;GO:0043228;GO:0009792;GO:0031326;GO:0032268;GO:1902680;GO:0046914;GO:0010604;GO:1902494;GO:0071383;GO:1902679;GO:0031058;GO:0007476;GO:0044271;GO:0010638;GO:0044422;GO:0006357;GO:0006725;GO:0006355;GO:0048468;GO:0050789;GO:0014070;GO:0051172;GO:0048584;GO:0018024;GO:0016279;GO:0005575;GO:1903508;GO:0009889;GO:1901701;GO:0046483	0.346185	0	0.692371	inf	0.838892	1	566	K09188	-	46EMN	K
TRINITY_DN41389_c0_g1	inf	-	GBL95593.1 Histone-lysine N-methyltransferase SETMAR [Araneus ventricosus]	-	0.346185	0	0.692371	inf	0.838892	1	419	-	-	-	-
TRINITY_DN10532_c1_g1	inf	sp|Q53H47|SETMR_HUMAN Histone-lysine N-methyltransferase SETMAR OS=Homo sapiens OX=9606 GN=SETMAR PE=1 SV=2	KMQ89832.1 histone-lysine n-methyltransferase setmar [Lasius niger] &gt;KMQ89833.1 histone-lysine n-methyltransferase setmar [Lasius niger]	-	0.296373	0	0.592747	inf	0.85645	1	543	K11433	-	-	-
TRINITY_DN140542_c0_g1	inf	sp|Q27511|H2AV_CAEEL Histone H2A.V OS=Caenorhabditis elegans OX=6239 GN=htz-1 PE=1 SV=3	XP_003108111.1 CRE-HTZ-1 protein [Caenorhabditis remanei] &gt;EFO92911.1 CRE-HTZ-1 protein [Caenorhabditis remanei] &gt;KAF1758160.1 hypothetical protein GCK72_014618 [Caenorhabditis remanei]	GO:0001158;GO:0032993;GO:0042659;GO:0010243;GO:2000112;GO:0042221;GO:0044815;GO:0043226;GO:2000113;GO:0010453;GO:0032501;GO:0050794;GO:0009890;GO:0006325;GO:0031328;GO:0031490;GO:0051171;GO:0010605;GO:0000228;GO:0045944;GO:0000785;GO:0033993;GO:0071495;GO:0001012;GO:0000792;GO:0010558;GO:0031323;GO:0071375;GO:0051253;GO:0065007;GO:0050896;GO:0051252;GO:0001067;GO:0005488;GO:0001047;GO:0000793;GO:0051093;GO:0007275;GO:0048856;GO:0045935;GO:1903506;GO:0044424;GO:0043231;GO:0048523;GO:0006996;GO:0043565;GO:0044212;GO:1901652;GO:0045814;GO:0005622;GO:0009719;GO:0005623;GO:1901653;GO:0045595;GO:0010557;GO:0010033;GO:0031981;GO:0048522;GO:0070887;GO:0031491;GO:0010468;GO:0043434;GO:0032355;GO:0009891;GO:0031327;GO:0000976;GO:0019222;GO:0000987;GO:0003677;GO:0031325;GO:0045893;GO:0045892;GO:0003690;GO:0032870;GO:0071840;GO:0016043;GO:0009996;GO:0071396;GO:0044877;GO:0070013;GO:0010604;GO:0000977;GO:1902679;GO:1902680;GO:0005719;GO:0031326;GO:0097159;GO:0043228;GO:0009725;GO:0003676;GO:0044464;GO:0044428;GO:0032991;GO:2001141;GO:0006342;GO:1901698;GO:0080090;GO:0032502;GO:0060255;GO:0032868;GO:0045934;GO:1901701;GO:1903508;GO:0009889;GO:0005575;GO:1901699;GO:0000791;GO:0035326;GO:0051172;GO:0032869;GO:0014070;GO:0050789;GO:0010556;GO:0006355;GO:0051173;GO:0016458;GO:0045596;GO:0040029;GO:0043229;GO:0044422;GO:0006357;GO:0003674;GO:0031974;GO:1990837;GO:0031324;GO:0051276;GO:0000980;GO:0043232;GO:0000786;GO:1901363;GO:0009987;GO:0071392;GO:0000979;GO:0051254;GO:0051716;GO:0001046;GO:0043233;GO:0031492;GO:0010628;GO:0003682;GO:1903507;GO:0044446;GO:0005634;GO:0048519;GO:1901700;GO:0000790;GO:0005515;GO:0071417;GO:0010629;GO:0019219;GO:0005694;GO:0048518;GO:0044454;GO:0046982;GO:0009892;GO:0044427;GO:0009893;GO:0005720;GO:0046983;GO:0010454;GO:0043227;GO:0071407;GO:0008150;GO:0050793;GO:0071310;GO:0000978	0.296373	0	0.592747	inf	0.85645	1	448	K11251	PF16211;PF00125	411Y7	B
TRINITY_DN395_c0_g1	0.217802	sp|Q53H47|SETMR_HUMAN Histone-lysine N-methyltransferase SETMAR OS=Homo sapiens OX=9606 GN=SETMAR PE=1 SV=2	GFO29356.1 histone-lysine N-methyltransferase SETMAR [Plakobranchus ocellatus]	-	4.81553	4.45272	5.17834	1.16296	0.873408	1	519	K11433	-	-	-
TRINITY_DN40673_c0_g1	0.160775	sp|P35068|H2B1_TIGCA Histone H2B.1/H2B.2 OS=Tigriopus californicus OX=6832 PE=3 SV=2	PAV63265.1 hypothetical protein WR25_21559 [Diploscapter pachys] &gt;PAV82889.1 hypothetical protein WR25_21157 [Diploscapter pachys]	-	5.15677	4.86973	5.44381	1.11789	0.899384	1	474	K11252	PF00125	41ZBP	B
TRINITY_DN123115_c0_g1	0.549013	-	XP_023312658.1 protein ANTAGONIST OF LIKE HETEROCHROMATIN PROTEIN 1-like [Anoplophora glabripennis]	-	1.53667	1.24776	1.82558	1.46308	0.943828	1	525	-	-	3SIRQ	L
TRINITY_DN1893_c0_g1	0.104388	sp|Q6CC79|NHP6_YARLI Non-histone chromosomal protein 6 OS=Yarrowia lipolytica (strain CLIB 122 / E 150) OX=284591 GN=NHP6 PE=3 SV=1	XP_003108851.1 CRE-HMG-1.1 protein [Caenorhabditis remanei] &gt;EFO91360.1 CRE-HMG-1.1 protein [Caenorhabditis remanei] &gt;KAF1765890.1 hypothetical protein GCK72_005843 [Caenorhabditis remanei]	GO:0043229;GO:0005634;GO:0043227;GO:0043226;GO:0005488;GO:0005623;GO:0044464;GO:0005622;GO:0003676;GO:1901363;GO:0097159;GO:0003677;GO:0005575;GO:0043231;GO:0044424;GO:0003674	5.82111	5.6106	6.03161	1.07504	0.978108	1	443	K09272	PF00505	412YT	B
TRINITY_DN7469_c1_g3	0.0825342	sp|Q53H47|SETMR_HUMAN Histone-lysine N-methyltransferase SETMAR OS=Homo sapiens OX=9606 GN=SETMAR PE=1 SV=2	XP_006145801.1 histone-lysine N-methyltransferase SETMAR-like [Tupaia chinensis] &gt;XP_006145803.1 histone-lysine N-methyltransferase SETMAR-like [Tupaia chinensis] &gt;XP_014442243.1 histone-lysine N-methyltransferase SETMAR-like [Tupaia chinensis] &gt;XP_027626567.1 histone-lysine N-methyltransferase SETMAR-like [Tupaia chinensis]	GO:0034641;GO:0071704;GO:0048523;GO:0015074;GO:0019538;GO:0005622;GO:0048583;GO:0043412;GO:0000075;GO:0051129;GO:1901361;GO:0031981;GO:0008168;GO:0006807;GO:0033554;GO:0071157;GO:0019439;GO:0016741;GO:0016043;GO:0004519;GO:0071840;GO:0006479;GO:0016740;GO:0045005;GO:0004520;GO:0008152;GO:1901575;GO:0043085;GO:0050790;GO:0032501;GO:0006325;GO:0042802;GO:0004536;GO:0051171;GO:0008276;GO:1901360;GO:0046872;GO:0006259;GO:0051054;GO:0044248;GO:0031323;GO:0065007;GO:0005488;GO:0036211;GO:0042054;GO:0019899;GO:0007346;GO:0044547;GO:0007275;GO:0140097;GO:0000726;GO:2000779;GO:0051345;GO:1901363;GO:0043232;GO:0051276;GO:0032259;GO:0006261;GO:0003697;GO:0051052;GO:0046700;GO:0006464;GO:0006303;GO:0140096;GO:0048519;GO:0022402;GO:1901576;GO:0010911;GO:0031297;GO:0034655;GO:0019219;GO:0046983;GO:0008757;GO:0044260;GO:0006950;GO:0009893;GO:0009059;GO:2001022;GO:0016569;GO:0010564;GO:0032781;GO:0097159;GO:0097676;GO:0071156;GO:0000014;GO:0090734;GO:0010639;GO:0031570;GO:0033044;GO:0044464;GO:0080090;GO:0045930;GO:0005730;GO:0016278;GO:0006282;GO:0007049;GO:0043414;GO:0051173;GO:0006974;GO:0008170;GO:0006260;GO:0043229;GO:0043169;GO:2000781;GO:0006996;GO:0043231;GO:0044424;GO:0004518;GO:0000737;GO:0018022;GO:0009056;GO:0005623;GO:0044267;GO:0051726;GO:0048522;GO:0046975;GO:0044265;GO:0016571;GO:0043170;GO:0065009;GO:0008283;GO:0051128;GO:0008270;GO:0000729;GO:0010912;GO:0090305;GO:0031325;GO:0003677;GO:2000373;GO:0018205;GO:0019222;GO:2001034;GO:0003690;GO:0033043;GO:0044093;GO:0016787;GO:0070013;GO:0042803;GO:0051568;GO:0018027;GO:0010452;GO:0010948;GO:0003824;GO:1903047;GO:0016788;GO:2001020;GO:0043226;GO:0006281;GO:0045787;GO:0050794;GO:0044249;GO:0043462;GO:0018193;GO:0007093;GO:0016570;GO:0050896;GO:0006139;GO:2001251;GO:0048856;GO:0045739;GO:0045935;GO:0080135;GO:0031974;GO:0003674;GO:0044270;GO:0006302;GO:0000278;GO:0009987;GO:0009058;GO:0090304;GO:0051716;GO:0043233;GO:0044446;GO:0005634;GO:0005515;GO:0048518;GO:0005694;GO:0044427;GO:0042800;GO:0044237;GO:0034968;GO:0006308;GO:0043167;GO:0043227;GO:0008213;GO:0045786;GO:2000371;GO:0008150;GO:0046914;GO:0010604;GO:0043228;GO:0035861;GO:0003676;GO:0044428;GO:0051336;GO:0044238;GO:2001032;GO:0034645;GO:1901564;GO:0032502;GO:0080134;GO:0060255;GO:0046483;GO:0005575;GO:0016279;GO:0050789;GO:0048584;GO:0018024;GO:0044774;GO:0009057;GO:0006725;GO:0044422	10.9375	10.6247	11.2503	1.05888	0.993212	1	1345	K11433	PF01359	35NR1	B
TRINITY_DN40972_c0_g1	inf	sp|Q711M0|H41_TALFU Histone H4.1 OS=Talaromyces funiculosus OX=28572 GN=H4.1 PE=3 SV=3	XP_033719539.1 LOW QUALITY PROTEIN: uncharacterized protein LOC117313727 [Tursiops truncatus]	GO:0007049;GO:0031090;GO:0046483;GO:0071824;GO:0009414;GO:0016070;GO:0005575;GO:0043229;GO:0044422;GO:0044271;GO:0009628;GO:0140013;GO:0006725;GO:0097159;GO:0043228;GO:0003676;GO:0001101;GO:0045132;GO:0031497;GO:0065004;GO:0098813;GO:0044437;GO:0051704;GO:0005730;GO:0035059;GO:0007143;GO:0044238;GO:0044464;GO:0034645;GO:0044428;GO:0048609;GO:0032991;GO:0044444;GO:0005694;GO:1903046;GO:0044237;GO:0046982;GO:0043933;GO:0044454;GO:0006352;GO:0044427;GO:1901576;GO:0019953;GO:0005773;GO:0008150;GO:0009059;GO:0009506;GO:0018130;GO:0044260;GO:0000280;GO:0006950;GO:0046983;GO:0043227;GO:0051276;GO:0090304;GO:0009987;GO:1901363;GO:0043232;GO:0009058;GO:0000786;GO:0031974;GO:0003674;GO:0051321;GO:0022412;GO:0005634;GO:0044446;GO:1901700;GO:0005886;GO:0022402;GO:0000790;GO:0098805;GO:0007292;GO:0005515;GO:0006334;GO:0007059;GO:1901362;GO:0022607;GO:0043233;GO:0007276;GO:0010467;GO:1901360;GO:0000228;GO:0000785;GO:0022414;GO:0005737;GO:0006333;GO:0050896;GO:0006139;GO:0044703;GO:0005488;GO:0009579;GO:0008152;GO:0071103;GO:0044815;GO:0030054;GO:0042221;GO:0016321;GO:0009415;GO:0032993;GO:0005774;GO:0032774;GO:0009507;GO:0010035;GO:0044249;GO:0006325;GO:0034622;GO:0043226;GO:0009536;GO:0032501;GO:0042393;GO:0003677;GO:0097659;GO:0048285;GO:0006351;GO:0044085;GO:0043170;GO:0065003;GO:0032504;GO:0071840;GO:0016043;GO:0005829;GO:0055044;GO:0070013;GO:0034728;GO:0000003;GO:0034654;GO:0005622;GO:0019438;GO:0034641;GO:0016020;GO:0043231;GO:0044424;GO:0006996;GO:0071704;GO:0006323;GO:0098588;GO:0006807;GO:0031981;GO:0005623;GO:0071944;GO:0000788;GO:0005911	0.148187	0	0.296373	inf	1	1	451	K11254	-	KOG3467	B
TRINITY_DN40673_c2_g1	inf	sp|P0CT13|H2B_MAGO7 Histone H2B OS=Magnaporthe oryzae (strain 70-15 / ATCC MYA-4617 / FGSC 8958) OX=242507 GN=HTB1 PE=3 SV=1	XP_017754147.1 PREDICTED: histone H2B-like [Eufriesea mexicana] &gt;OAD59062.1 Histone H2B.3 [Eufriesea mexicana]	-	0.148187	0	0.296373	inf	1	1	355	K11252	PF00125	3D7NQ	B
TRINITY_DN395_c0_g5	0.511109	sp|Q53H47|SETMR_HUMAN Histone-lysine N-methyltransferase SETMAR OS=Homo sapiens OX=9606 GN=SETMAR PE=1 SV=2	XP_026326226.1 histone-lysine N-methyltransferase SETMAR-like [Hyposmocoma kahamanoa]	-	0.7565	0.62388	0.88912	1.42515	1	1	541	K11433	-	411ZH	S
TRINITY_DN139922_c0_g1	inf	sp|Q8WUI4|HDAC7_HUMAN Histone deacetylase 7 OS=Homo sapiens OX=9606 GN=HDAC7 PE=1 SV=2	XP_029676759.1 histone deacetylase 4 isoform X8 [Formica exsecta]	GO:0031420;GO:0005829;GO:0070013;GO:0032446;GO:0031399;GO:0010634;GO:0044087;GO:0018205;GO:0019222;GO:0045893;GO:2000379;GO:0040017;GO:0032270;GO:0043170;GO:0010563;GO:0065009;GO:0031327;GO:0030182;GO:0005080;GO:0012501;GO:0008270;GO:0000976;GO:0048522;GO:0023052;GO:0048729;GO:0019901;GO:0070933;GO:0048641;GO:0061326;GO:1901653;GO:0009719;GO:0002376;GO:0043467;GO:0009607;GO:0009636;GO:0043231;GO:1900542;GO:0048856;GO:0000982;GO:0048514;GO:0045935;GO:0030809;GO:0005516;GO:0050896;GO:0007507;GO:0006139;GO:0014898;GO:0043393;GO:0042826;GO:0031668;GO:1903428;GO:0033233;GO:0006366;GO:0010605;GO:0010467;GO:0046649;GO:0018193;GO:0044430;GO:0033993;GO:2000177;GO:0004407;GO:0031344;GO:0044249;GO:0050794;GO:2000145;GO:0009894;GO:0051193;GO:0042221;GO:0098732;GO:0003712;GO:0042127;GO:0019789;GO:0001077;GO:0071310;GO:0006954;GO:0051153;GO:0090568;GO:0030334;GO:1902743;GO:0000978;GO:0035601;GO:2000146;GO:0043227;GO:1903579;GO:0044237;GO:0003700;GO:0034329;GO:0071417;GO:0010629;GO:0001221;GO:1901700;GO:1903507;GO:0044446;GO:0005515;GO:0060562;GO:0051090;GO:0062012;GO:0016202;GO:0045936;GO:0060491;GO:1901362;GO:0003682;GO:0043233;GO:0009987;GO:0051147;GO:0090304;GO:0031324;GO:0005667;GO:0051254;GO:0051716;GO:0016573;GO:0035295;GO:1901223;GO:1901343;GO:0018394;GO:0043067;GO:0051241;GO:0072359;GO:0006357;GO:1903672;GO:0044422;GO:1900372;GO:0010832;GO:1903426;GO:0009410;GO:0014896;GO:0032869;GO:0051172;GO:0046483;GO:1901699;GO:0005575;GO:0090051;GO:0007616;GO:1901564;GO:0048634;GO:0060255;GO:0043525;GO:0044428;GO:1901861;GO:0104004;GO:0006937;GO:0001775;GO:0030017;GO:2000648;GO:0003676;GO:0072347;GO:0051270;GO:0001817;GO:0034612;GO:1902680;GO:0032268;GO:0022008;GO:0016043;GO:0030183;GO:0006942;GO:0001228;GO:0002076;GO:0045892;GO:0051402;GO:0014911;GO:0044449;GO:0032870;GO:0043207;GO:0009968;GO:0097659;GO:0033554;GO:0033235;GO:0034330;GO:0006140;GO:0014888;GO:0046626;GO:0043279;GO:0031981;GO:0010033;GO:0097366;GO:0043412;GO:0030097;GO:0010557;GO:0001222;GO:0048661;GO:1904018;GO:0051195;GO:0019538;GO:0043565;GO:0010677;GO:0017136;GO:0070932;GO:1901652;GO:0043502;GO:0071107;GO:0071704;GO:0048523;GO:0071222;GO:0099512;GO:1900076;GO:0051198;GO:0036211;GO:0051707;GO:1900371;GO:0016925;GO:1903671;GO:0007613;GO:0045766;GO:0009653;GO:0031594;GO:0071214;GO:0051171;GO:0046872;GO:0002521;GO:0045944;GO:0016810;GO:1900543;GO:0009890;GO:0006325;GO:0045216;GO:0071345;GO:0042802;GO:0016604;GO:0031669;GO:1901862;GO:0120034;GO:1902893;GO:0016740;GO:0060359;GO:0042325;GO:0043543;GO:0008152;GO:0030808;GO:0010594;GO:0009612;GO:0014075;GO:0010648;GO:0009791;GO:0045668;GO:0051246;GO:0043292;GO:0043537;GO:0009966;GO:0006950;GO:0060548;GO:0072091;GO:0044454;GO:0042326;GO:1901576;GO:0001226;GO:0051094;GO:0000122;GO:0010882;GO:0043523;GO:0045820;GO:0000790;GO:0099080;GO:0042113;GO:1901222;GO:1901342;GO:0022607;GO:0023051;GO:0010628;GO:1901363;GO:0043232;GO:0031078;GO:0044057;GO:0048534;GO:0031674;GO:0034097;GO:0032041;GO:0045765;GO:1903578;GO:0043169;GO:0040029;GO:0035239;GO:0043433;GO:1903322;GO:1902745;GO:0016607;GO:0051173;GO:0006974;GO:0000981;GO:0012505;GO:1901214;GO:0007043;GO:0070491;GO:0016070;GO:0051196;GO:0007611;GO:0003008;GO:0051704;GO:0032868;GO:0010646;GO:0034405;GO:0045912;GO:0001655;GO:1901698;GO:0006342;GO:0048742;GO:0097159;GO:0072358;GO:0071374;GO:0016575;GO:0008284;GO:0005856;GO:0071396;GO:0010591;GO:0003690;GO:0030955;GO:0030016;GO:0010171;GO:0044093;GO:0016787;GO:1990234;GO:0042220;GO:0031325;GO:0090571;GO:0003677;GO:0000987;GO:0045321;GO:0044085;GO:0051128;GO:0014823;GO:0030335;GO:0043434;GO:0010468;GO:0051174;GO:0031667;GO:0014870;GO:0005623;GO:0044267;GO:0031346;GO:0045595;GO:0014897;GO:1903320;GO:0045814;GO:0019438;GO:0006475;GO:0009991;GO:0042594;GO:0006996;GO:0009605;GO:0030279;GO:0044424;GO:0048635;GO:0005737;GO:0040012;GO:0051093;GO:0050767;GO:0030812;GO:0042981;GO:1903506;GO:0051252;GO:0001047;GO:0001012;GO:0062014;GO:0001570;GO:0010942;GO:0019900;GO:0016570;GO:0000228;GO:0005654;GO:0032774;GO:0031328;GO:0043226;GO:0014854;GO:0017053;GO:2000026;GO:2000147;GO:2000112;GO:0003824;GO:0048585;GO:0023057;GO:0034983;GO:0006338;GO:0006952;GO:0008150;GO:0001818;GO:0018130;GO:0003714;GO:0008219;GO:1902894;GO:0051271;GO:0043167;GO:0045980;GO:0048518;GO:0033613;GO:0005694;GO:0034979;GO:0030018;GO:0044427;GO:0009892;GO:0014894;GO:0001085;GO:0006109;GO:0005634;GO:0090050;GO:2001170;GO:0043470;GO:0051130;GO:1902531;GO:0001568;GO:0009058;GO:0043065;GO:0031974;GO:0003674;GO:0071219;GO:0043068;GO:0045596;GO:0044271;GO:0051240;GO:0008016;GO:0009895;GO:0045202;GO:0006355;GO:0035556;GO:0030336;GO:0006725;GO:0051148;GO:0043500;GO:0031330;GO:0051091;GO:0050789;GO:0014070;GO:0006476;GO:0048468;GO:0042493;GO:0005794;GO:1901701;GO:1903508;GO:0009889;GO:0090257;GO:0032703;GO:0032502;GO:0045934;GO:0022603;GO:0044451;GO:0015629;GO:0044238;GO:0034645;GO:0044444;GO:0003012;GO:2001141;GO:0010632;GO:0061333;GO:0043228;GO:0071356;GO:0046914;GO:1902679;GO:1902494;GO:0010604;GO:0000977;GO:0031326;GO:0032663;GO:0071840;GO:0051272;GO:0050890;GO:0030278;GO:2000179;GO:0006915;GO:0000118;GO:0050877;GO:0044092;GO:0016525;GO:0140110;GO:0071216;GO:0009891;GO:0006351;GO:0071260;GO:0014874;GO:0070887;GO:0006807;GO:0002520;GO:0016811;GO:0071498;GO:0009617;GO:0019787;GO:0090049;GO:0034654;GO:0044212;GO:0071889;GO:0003300;GO:0005622;GO:1903670;GO:0048699;GO:0048583;GO:0010830;GO:0034641;GO:0010596;GO:0001944;GO:0010675;GO:1902532;GO:0001501;GO:0007275;GO:0019932;GO:0030154;GO:0008134;GO:0031672;GO:0005488;GO:0001067;GO:0072001;GO:0019899;GO:0071375;GO:0070997;GO:0030098;GO:0010558;GO:0031323;GO:0071495;GO:0065007;GO:0031329;GO:0048660;GO:0009267;GO:0051253;GO:0006110;GO:0045664;GO:2000377;GO:0035097;GO:0018393;GO:1901360;GO:0040013;GO:0000785;GO:0044089;GO:0008285;GO:0051154;GO:0060429;GO:0043536;GO:0014887;GO:0051247;GO:0032501;GO:0019722;GO:2000181;GO:2000113;GO:1901215;GO:0007399;GO:0014910;GO:0051098;GO:1903522;GO:0009886;GO:0006473;GO:0010243;GO:0007154;GO:2001169;GO:0009059;GO:1901216;GO:0050793;GO:0032496;GO:0016569;GO:0034708;GO:0010592;GO:0044260;GO:0014877;GO:0009893;GO:0002237;GO:0043535;GO:0042641;GO:0019219;GO:0051239;GO:0019213;GO:0048869;GO:0120032;GO:0045843;GO:1900077;GO:0048519;GO:0140096;GO:0007165;GO:0007610;GO:0048513;GO:0001975;GO:0006464;GO:0051276;GO:0040032;GO:0033555;GO:1990837;GO:0071496;GO:0043229;GO:0033558;GO:0016458;GO:0046627;GO:0120035;GO:0030811;GO:0009628;GO:0010556;GO:0002009;GO:0040011;GO:0001224;GO:0001503;GO:0003299;GO:0001649;GO:0010941;GO:0010595;GO:0055117;GO:0070647;GO:0048731;GO:0099081;GO:1990841;GO:0032879;GO:0060284;GO:0019220;GO:0044464;GO:0080090;GO:0009888;GO:0032991;GO:0010633;GO:0070555;GO:0009725;GO:0031401;GO:0051960;GO:0045667	0.148187	0	0.296373	inf	1	1	303	K11406	-	46HY8	B
TRINITY_DN40673_c3_g2	inf	sp|Q27484|H2B3_CAEEL Probable histone H2B 3 OS=Caenorhabditis elegans OX=6239 GN=his-41 PE=3 SV=3	KJH51597.1 core histone H2A/H2B/H3/H4 [Dictyocaulus viviparus]	GO:0032501;GO:0042393;GO:0006325;GO:0042802;GO:0006959;GO:0061844;GO:0010648;GO:0032993;GO:0051098;GO:0008152;GO:0005488;GO:0006333;GO:0051707;GO:0044421;GO:0044419;GO:0030154;GO:0003006;GO:0007286;GO:0000785;GO:0065007;GO:0000788;GO:0048232;GO:0071944;GO:0009617;GO:0031981;GO:0006807;GO:0035821;GO:0016020;GO:0071704;GO:0050830;GO:0048523;GO:0019538;GO:0022411;GO:0005622;GO:0010803;GO:0048583;GO:0001960;GO:0043486;GO:0035092;GO:0000003;GO:0043207;GO:0016043;GO:0071840;GO:0043044;GO:0009968;GO:0044464;GO:0048609;GO:0032991;GO:0051704;GO:0010646;GO:0006928;GO:0065004;GO:0005615;GO:0097159;GO:0019730;GO:0040011;GO:0032984;GO:0051179;GO:0043229;GO:0097367;GO:0031639;GO:0001530;GO:0051604;GO:0022607;GO:0023051;GO:0007276;GO:0005886;GO:0048519;GO:0001959;GO:0000790;GO:1901363;GO:0000786;GO:0043232;GO:0051276;GO:0046983;GO:0009966;GO:0006950;GO:0019731;GO:0032986;GO:0048869;GO:0044454;GO:0043226;GO:0050794;GO:0005654;GO:0034622;GO:0007281;GO:0019898;GO:0006338;GO:0006952;GO:0044459;GO:0044815;GO:0023057;GO:0048585;GO:0071103;GO:0044703;GO:0050896;GO:0048870;GO:0048856;GO:0005737;GO:0022414;GO:0051099;GO:0010467;GO:0000228;GO:0044364;GO:0042742;GO:0005623;GO:0006323;GO:0006955;GO:0001906;GO:0006508;GO:0006996;GO:0009605;GO:0043231;GO:0044424;GO:0005576;GO:0002376;GO:0009607;GO:0002385;GO:0060761;GO:0044093;GO:0005829;GO:0006337;GO:0070013;GO:0034728;GO:0019897;GO:0043170;GO:0065009;GO:0044085;GO:0008289;GO:0032504;GO:0065003;GO:0003677;GO:0035093;GO:0071674;GO:0016485;GO:0007283;GO:0044428;GO:0031638;GO:0044238;GO:0044444;GO:0007289;GO:1901564;GO:0032502;GO:0048515;GO:0002227;GO:0031497;GO:0043228;GO:0045087;GO:0050900;GO:0003676;GO:0016477;GO:0051674;GO:0044422;GO:0006997;GO:0071824;GO:0005575;GO:0060759;GO:0098542;GO:0050789;GO:0048468;GO:0010804;GO:0006334;GO:0043233;GO:0005634;GO:0044446;GO:0005515;GO:0031974;GO:0050829;GO:0003674;GO:0022412;GO:0009987;GO:0043227;GO:0031640;GO:0006954;GO:0008150;GO:0031498;GO:0044425;GO:0019953;GO:0005694;GO:0044427;GO:0002251;GO:0046982;GO:0043933	0.15292	0	0.305841	inf	1	1	358	K11252	PF00125	4123U	B
TRINITY_DN80431_c1_g1	inf	sp|Q53H47|SETMR_HUMAN Histone-lysine N-methyltransferase SETMAR OS=Homo sapiens OX=9606 GN=SETMAR PE=1 SV=2	KAG6797815.1 histone-lysine N-methyltransferase SETMAR-like [Apis mellifera caucasica]	-	0.148187	0	0.296373	inf	1	1	390	K11433	-	3SSAE	K
TRINITY_DN51257_c0_g1	0.0206697	sp|Q09250|SAP18_CAEEL Probable histone deacetylase complex subunit SAP18 OS=Caenorhabditis elegans OX=6239 GN=C16C10.4 PE=3 SV=1	XP_013296581.1 Sin3 associated polypeptide p18, partial [Necator americanus] &gt;ETN74354.1 Sin3 associated polypeptide p18, partial [Necator americanus]	GO:0034654;GO:0006397;GO:0019538;GO:0061574;GO:0045814;GO:0050686;GO:0005622;GO:0034641;GO:0019438;GO:0044424;GO:0043231;GO:0048523;GO:0071704;GO:0006996;GO:0000381;GO:0006807;GO:0031981;GO:0048522;GO:0010468;GO:0016811;GO:0008380;GO:0044267;GO:0005623;GO:0043412;GO:0000118;GO:0097659;GO:0019222;GO:0000377;GO:0140110;GO:0006351;GO:0000375;GO:0031327;GO:0043170;GO:0071840;GO:0016043;GO:0005829;GO:0070013;GO:0016787;GO:0045892;GO:2000112;GO:0098732;GO:0008152;GO:0003712;GO:0003824;GO:0033119;GO:0050684;GO:0070822;GO:0032774;GO:0016604;GO:0005654;GO:0050794;GO:0044249;GO:0009890;GO:0006325;GO:0043226;GO:2000113;GO:0031323;GO:0010558;GO:0051253;GO:0065007;GO:0010942;GO:1901360;GO:0010467;GO:0051171;GO:0010605;GO:0048024;GO:0016570;GO:0004407;GO:0000228;GO:0016810;GO:0000785;GO:1903312;GO:0005737;GO:1903506;GO:0042981;GO:0043484;GO:0051252;GO:0006139;GO:0005488;GO:0036211;GO:0008134;GO:0090304;GO:0051276;GO:0031324;GO:0043232;GO:0009058;GO:0009987;GO:0016580;GO:0005667;GO:0043065;GO:0003674;GO:0031974;GO:0043067;GO:1903507;GO:0044446;GO:0005634;GO:0016071;GO:0048519;GO:0140096;GO:0000790;GO:0005515;GO:0006464;GO:0043233;GO:1901362;GO:0019219;GO:0005694;GO:0048518;GO:0044454;GO:0044237;GO:0009892;GO:0044427;GO:0019213;GO:1901576;GO:0010629;GO:0008150;GO:0009059;GO:0016569;GO:0018130;GO:0044260;GO:0035601;GO:0003714;GO:0043227;GO:0043228;GO:0016575;GO:1902494;GO:0048025;GO:1902679;GO:0031326;GO:1901564;GO:0060255;GO:0044451;GO:0045934;GO:0034645;GO:0044238;GO:0044464;GO:0044428;GO:0032991;GO:2001141;GO:0006342;GO:0044444;GO:0080090;GO:1903311;GO:0000398;GO:0051172;GO:0006396;GO:0010941;GO:0006476;GO:0050789;GO:0046483;GO:0016070;GO:0009889;GO:0005575;GO:0040029;GO:0016458;GO:0033558;GO:0043229;GO:0044422;GO:0006357;GO:0043068;GO:0044271;GO:0010556;GO:0006355;GO:0016607;GO:0006725	3.00846	2.9869	3.03001	1.01443	1	1	561	K14324	PF06487	1KW62	K
TRINITY_DN131074_c0_g1	0.675873	sp|Q22795|SET1_CAEEL Histone-lysine N-methyltransferase set-1 OS=Caenorhabditis elegans OX=6239 GN=set-1 PE=1 SV=2	XP_013300865.1 SET domain protein [Necator americanus] &gt;ETN78638.1 SET domain protein [Necator americanus]	GO:0007275;GO:0034771;GO:0036211;GO:0042054;GO:0005488;GO:0010558;GO:0031323;GO:0051253;GO:0065007;GO:1901360;GO:0008276;GO:0051171;GO:2000756;GO:0009890;GO:0006325;GO:1901984;GO:2000113;GO:0032501;GO:0016740;GO:0008152;GO:1905268;GO:0006479;GO:0071840;GO:0016043;GO:0009790;GO:0016741;GO:0005700;GO:0045892;GO:0097659;GO:0140110;GO:0033554;GO:0006351;GO:0051248;GO:0006807;GO:0008168;GO:0031981;GO:0002039;GO:0000077;GO:0043412;GO:0051129;GO:0000075;GO:0034654;GO:0019538;GO:0048583;GO:0005622;GO:0034641;GO:0034770;GO:0048523;GO:1901796;GO:0051301;GO:0071704;GO:0043229;GO:0010556;GO:0008170;GO:0006974;GO:0032269;GO:0007049;GO:0035067;GO:0043414;GO:0016070;GO:0035065;GO:0016278;GO:0010646;GO:0044464;GO:0031570;GO:0033044;GO:0080090;GO:0003002;GO:0010639;GO:0031400;GO:0051246;GO:0009059;GO:0016569;GO:0009893;GO:0044260;GO:0006950;GO:0009966;GO:0008757;GO:0019219;GO:1901576;GO:0030261;GO:0000122;GO:0140096;GO:0048519;GO:0010628;GO:0023051;GO:0006464;GO:0032259;GO:0051276;GO:0043232;GO:2000757;GO:0005737;GO:2001251;GO:0048856;GO:0080135;GO:1903506;GO:0051252;GO:0050896;GO:0006139;GO:0009953;GO:0010467;GO:0010605;GO:0016570;GO:0018193;GO:0032774;GO:0031056;GO:0005654;GO:0050794;GO:0044249;GO:0043226;GO:2000112;GO:2001020;GO:0071103;GO:0003712;GO:0003824;GO:0005829;GO:0070013;GO:0033043;GO:0031399;GO:0018205;GO:0019222;GO:0031327;GO:0043170;GO:0051128;GO:0006323;GO:0010468;GO:0016571;GO:0044267;GO:0005623;GO:0018022;GO:0051726;GO:0019438;GO:0044424;GO:0043231;GO:0006996;GO:0007389;GO:0044422;GO:0006357;GO:0042799;GO:0044271;GO:0006355;GO:0006725;GO:0016279;GO:0018024;GO:0051172;GO:0050789;GO:0046483;GO:0009889;GO:0005575;GO:0032502;GO:1901564;GO:0060255;GO:0080134;GO:0045934;GO:0034645;GO:0044238;GO:0044428;GO:2001141;GO:0044444;GO:0043228;GO:0009792;GO:0010604;GO:1902679;GO:0032268;GO:0031326;GO:0008150;GO:1901983;GO:0031057;GO:0018130;GO:1902275;GO:0003714;GO:0045786;GO:0008213;GO:0043227;GO:0043516;GO:0005694;GO:0048518;GO:0034968;GO:0044237;GO:0009892;GO:0018026;GO:0010629;GO:1903507;GO:0005634;GO:0044446;GO:0005515;GO:0043233;GO:1901362;GO:0090304;GO:0031324;GO:0009058;GO:0009987;GO:1902531;GO:0051716;GO:0003674;GO:0031974	0.497283	0.382884	0.611682	1.59756	1	1	545	K11428	PF00856	40XF0	S
TRINITY_DN15015_c0_g2	0.0173193	sp|Q9H7B4|SMYD3_HUMAN Histone-lysine N-methyltransferase SMYD3 OS=Homo sapiens OX=9606 GN=SMYD3 PE=1 SV=4	XP_029662610.1 histone-lysine N-methyltransferase SMYD3 isoform X2 [Formica exsecta]	GO:0043169;GO:0005575;GO:0043167;GO:0046872;GO:0008270;GO:0005488;GO:0046914;GO:0003674	140.174	139.332	141.015	1.01208	1	1	1631	K11426	PF01753	46FUR	B
TRINITY_DN25220_c0_g2	inf	sp|Q8RXS6|INO80_ARATH Chromatin-remodeling ATPase INO80 OS=Arabidopsis thaliana OX=3702 GN=INO80 PE=2 SV=2	XP_041131576.1 chromatin-remodeling ATPase INO80-like isoform X4 [Polyodon spathula]	GO:0017111;GO:0010564;GO:0097159;GO:0000724;GO:0033262;GO:0044464;GO:0032991;GO:0080090;GO:0016070;GO:0099081;GO:0042623;GO:0007049;GO:0032559;GO:0070647;GO:0032553;GO:0009628;GO:0010556;GO:0051173;GO:0006974;GO:0070603;GO:1901987;GO:0043229;GO:0097367;GO:0051225;GO:0010571;GO:0051276;GO:0043232;GO:1901363;GO:0008092;GO:0006464;GO:0010628;GO:0051052;GO:0022607;GO:0071479;GO:0033202;GO:0048519;GO:0005886;GO:0000790;GO:0099080;GO:0022402;GO:1901576;GO:0019219;GO:1904949;GO:0009416;GO:0044454;GO:0016462;GO:0009893;GO:0006950;GO:0000280;GO:0044260;GO:0045111;GO:0050793;GO:0009059;GO:0040008;GO:0008152;GO:0007010;GO:0015630;GO:2000113;GO:0016604;GO:0009890;GO:0006325;GO:0043014;GO:1901360;GO:0051171;GO:0071214;GO:0045944;GO:0006259;GO:0000785;GO:0006275;GO:0031323;GO:0010558;GO:0051054;GO:0000725;GO:0051253;GO:0065007;GO:0008094;GO:0001067;GO:0005488;GO:0036211;GO:0007346;GO:0040034;GO:0099512;GO:0034641;GO:0016020;GO:0048523;GO:1901990;GO:0051301;GO:0071704;GO:0070646;GO:0044212;GO:0034654;GO:0019538;GO:2000105;GO:0005622;GO:0071944;GO:0043412;GO:0010557;GO:0006807;GO:0031981;GO:0045927;GO:0006351;GO:0009891;GO:0097659;GO:0045740;GO:0003779;GO:0015631;GO:0033554;GO:0005700;GO:0045892;GO:0071840;GO:0016043;GO:0005874;GO:0090068;GO:1902494;GO:0010604;GO:1902679;GO:0016817;GO:1902680;GO:0031326;GO:0098813;GO:0008144;GO:0030554;GO:0043168;GO:0043228;GO:0003676;GO:0035639;GO:0034645;GO:0104004;GO:0044238;GO:0044428;GO:2001141;GO:0000819;GO:1901564;GO:0044451;GO:0060255;GO:0045934;GO:0046483;GO:0009889;GO:1903508;GO:0005575;GO:0007017;GO:0090329;GO:0051172;GO:0050789;GO:0006355;GO:0001558;GO:0006725;GO:0030307;GO:0044422;GO:0006357;GO:0000226;GO:0000166;GO:0044271;GO:0003674;GO:0031974;GO:0000278;GO:0006302;GO:0016579;GO:0090304;GO:0031324;GO:0009058;GO:0009987;GO:0051254;GO:0051716;GO:0007059;GO:0009411;GO:0043233;GO:1901362;GO:1903507;GO:0044446;GO:0005634;GO:0005515;GO:0005819;GO:0005524;GO:0010629;GO:0071478;GO:0005694;GO:0048518;GO:0044237;GO:0009892;GO:0032555;GO:0044427;GO:0043167;GO:0043227;GO:0017076;GO:0016818;GO:0008150;GO:0000070;GO:0018130;GO:0006338;GO:2000112;GO:1903047;GO:0003824;GO:0045787;GO:0006281;GO:0043226;GO:0016887;GO:0031011;GO:0032774;GO:0005654;GO:0050794;GO:0044249;GO:0009314;GO:0031328;GO:0099513;GO:0010467;GO:0010605;GO:0000228;GO:0044430;GO:0071482;GO:0006310;GO:2000045;GO:0051252;GO:0050896;GO:0006139;GO:0034644;GO:0005737;GO:0045935;GO:1903506;GO:0070914;GO:0019438;GO:0044424;GO:0043231;GO:0006996;GO:0007051;GO:0044267;GO:0005623;GO:0010212;GO:0140014;GO:0051726;GO:1901265;GO:0048522;GO:0006508;GO:0010468;GO:0097346;GO:0044085;GO:0031327;GO:0043170;GO:0036094;GO:0051128;GO:1902806;GO:0019222;GO:0003677;GO:0031325;GO:0048285;GO:0045893;GO:0016787;GO:0070925;GO:0005856;GO:0070013	0.148187	0	0.296373	inf	1	1	1233	K11665	PF00271	49RJE	L
TRINITY_DN40972_c2_g1	inf	sp|P62784|H4_CAEEL Histone H4 OS=Caenorhabditis elegans OX=6239 GN=his-1 PE=1 SV=2	KHN84837.1 Histone H4 [Toxocara canis] &gt;VDM28986.1 unnamed protein product [Toxocara canis]	GO:0070013;GO:0034728;GO:0016043;GO:0071840;GO:0043207;GO:0006335;GO:0045893;GO:0031325;GO:0003677;GO:0019222;GO:0097659;GO:0065003;GO:0043170;GO:0009891;GO:0044085;GO:0006351;GO:0010468;GO:0048522;GO:0031981;GO:0006323;GO:0006807;GO:0006955;GO:0010557;GO:0045595;GO:0009617;GO:0000788;GO:0005623;GO:0005622;GO:0009607;GO:0051262;GO:0051291;GO:0002376;GO:0034723;GO:0034654;GO:0006996;GO:0071704;GO:0045638;GO:0009605;GO:0048523;GO:0043231;GO:0044424;GO:0019438;GO:0034641;GO:0030154;GO:1903506;GO:0045935;GO:0048856;GO:0045637;GO:0007275;GO:0051093;GO:0051290;GO:0005488;GO:0006333;GO:0006139;GO:0051707;GO:0051252;GO:0050896;GO:0065007;GO:0042742;GO:0019904;GO:0031323;GO:0051259;GO:0000785;GO:0045944;GO:0000228;GO:0051171;GO:0010467;GO:1901360;GO:1903706;GO:0034622;GO:0031328;GO:0044249;GO:0050794;GO:0006325;GO:0005654;GO:0032774;GO:0032501;GO:0042393;GO:0043226;GO:2000026;GO:0044815;GO:0008152;GO:0071103;GO:2000112;GO:0006952;GO:0032993;GO:0018130;GO:0009059;GO:0050793;GO:0008150;GO:0043227;GO:0002682;GO:0046983;GO:0006950;GO:0044260;GO:0009893;GO:0044427;GO:0006352;GO:0048869;GO:0044237;GO:0046982;GO:0043933;GO:0044454;GO:0048518;GO:0005694;GO:0002683;GO:0019219;GO:0051239;GO:1901576;GO:0005515;GO:0000790;GO:0048519;GO:0044446;GO:0005634;GO:1901362;GO:0022607;GO:0043233;GO:0010628;GO:0006334;GO:0051254;GO:0009987;GO:1901363;GO:0009058;GO:0043232;GO:0000786;GO:0051276;GO:0090304;GO:0051241;GO:1903707;GO:0031974;GO:0003674;GO:0050829;GO:0044271;GO:0006357;GO:0044422;GO:0043229;GO:0045596;GO:0006725;GO:0051173;GO:0006355;GO:0010556;GO:0045653;GO:0045652;GO:0050789;GO:0098542;GO:0001503;GO:0034724;GO:0005575;GO:0009889;GO:1903508;GO:0016070;GO:0046483;GO:0071824;GO:0006336;GO:0060255;GO:0051704;GO:0032502;GO:0080090;GO:2001141;GO:0032991;GO:0044428;GO:0044238;GO:0044464;GO:0034645;GO:0003676;GO:0043228;GO:0097159;GO:0045087;GO:0031326;GO:1902680;GO:0065004;GO:0031497;GO:0010604	0.15292	0	0.305841	inf	1	1	499	K11254	-	35Q89	B
