## Supplementary Table S3 for "Transcriptomic Signatures Suggest Epigenetic Programming of Molecular Defense in Biochar-Exposed *Formica japonica*"

### Sheet: Sheet1
id	log2FoldChange	Swissprot	NR	GO	baseMean	baseMeanCO	baseMeanBCCO	foldChange(BCCO/CO)	pval	padj	Length	KEGG	PFAM	eggNOG	eggNOG_Category
TRINITY_DN1369_c0_g1	0.786617	sp|Q964T2|CP9E2_BLAGE Cytochrome P450 9e2 OS=Blattella germanica OX=6973 GN=CYP9E2 PE=2 SV=1	XP_029663905.1 cytochrome P450 9e2-like [Formica exsecta]	GO:0005488;GO:0016705;GO:0046906;GO:0043167;GO:0008150;GO:0043169;GO:0048037;GO:0046914;GO:0003674;GO:0046872;GO:0055114;GO:0005506;GO:0020037;GO:0097159;GO:1901363;GO:0008152;GO:0016491;GO:0003824	10139.4	7441.71	12837.1	1.72503	8.6753e-163	4.7106e-160	4284	K15003	PF00067	46F60	Q
TRINITY_DN184_c0_g1	1.30063	sp|Q964R0|CP6K1_BLAGE Cytochrome P450 6k1 OS=Blattella germanica OX=6973 GN=CYP6K1 PE=2 SV=1	XP_029676796.1 probable cytochrome P450 6a13 [Formica exsecta]	-	2967.97	1713.93	4222.02	2.46336	1.1323e-146	5.4131e-144	2542	K14999	PF00067	46JRF	Q
TRINITY_DN850_c0_g1	0.767597	sp|P29981|CP4C1_BLADI Cytochrome P450 4C1 OS=Blaberus discoidalis OX=6981 GN=CYP4C1 PE=2 SV=1	XP_029671235.1 cytochrome P450 4V2-like [Formica exsecta]	-	9125.39	6753.46	11497.3	1.70243	3.6516e-142	1.7086e-139	3213	K07427	PF00067	KOG0157	Q
TRINITY_DN238_c8_g1	0.742979	sp|Q964T2|CP9E2_BLAGE Cytochrome P450 9e2 OS=Blattella germanica OX=6973 GN=CYP9E2 PE=2 SV=1	XP_029663912.1 LOW QUALITY PROTEIN: uncharacterized protein LOC115235938 [Formica exsecta]	GO:0003824;GO:0016491;GO:0008152;GO:1901363;GO:0097159;GO:0020037;GO:0005506;GO:0055114;GO:0046872;GO:0003674;GO:0046914;GO:0048037;GO:0004497;GO:0043169;GO:0008150;GO:0046906;GO:0043167;GO:0016705;GO:0005488	5517.36	4127.25	6907.48	1.67363	1.13758e-87	3.31346e-85	4705	K15003	PF00067	46HDE	Q
TRINITY_DN482_c4_g1	0.730596	sp|Q9V4U9|C6A13_DROME Probable cytochrome P450 6a13 OS=Drosophila melanogaster OX=7227 GN=Cyp6a13 PE=2 SV=1	XP_029664336.1 probable cytochrome P450 6a13 [Formica exsecta]	GO:0008150;GO:0043169;GO:0016705;GO:0005488;GO:0043167;GO:0046906;GO:0020037;GO:0005506;GO:1901363;GO:0097159;GO:0016491;GO:0008152;GO:0003824;GO:0048037;GO:0046914;GO:0003674;GO:0055114;GO:0046872	5631.66	4235.41	7027.92	1.65932	6.42035e-87	1.83364e-84	4482	-	PF00067	46JN3	Q
TRINITY_DN34_c3_g1	1.00893	sp|Q9V4U7|C6A14_DROME Probable cytochrome P450 6a14 OS=Drosophila melanogaster OX=7227 GN=Cyp6a14 PE=3 SV=3	XP_029676796.1 probable cytochrome P450 6a13 [Formica exsecta]	-	2238.23	1486	2990.46	2.01242	2.11115e-70	4.61953e-68	1695	K14999	PF00067	46JRF	Q
TRINITY_DN444_c3_g1	1.09255	sp|Q964T2|CP9E2_BLAGE Cytochrome P450 9e2 OS=Blattella germanica OX=6973 GN=CYP9E2 PE=2 SV=1	XP_029665114.1 cytochrome P450 9e2-like [Formica exsecta]	GO:0048037;GO:0003674;GO:0046914;GO:0046872;GO:0055114;GO:0005506;GO:0020037;GO:0097159;GO:1901363;GO:0008152;GO:0016491;GO:0003824;GO:0005488;GO:0016705;GO:0046906;GO:0043167;GO:0008150;GO:0043169;GO:0004497	1661.93	1061.09	2262.78	2.13251	1.75879e-61	3.37796e-59	4365	K15003	PF00067	46HDE	Q
TRINITY_DN482_c4_g2	0.928147	sp|Q964T2|CP9E2_BLAGE Cytochrome P450 9e2 OS=Blattella germanica OX=6973 GN=CYP9E2 PE=2 SV=1	XP_029664334.1 cytochrome P450 9e2-like [Formica exsecta]	GO:0043169;GO:0008150;GO:0016705;GO:0005488;GO:0043167;GO:0046906;GO:1901363;GO:0097159;GO:0020037;GO:0005506;GO:0003824;GO:0008152;GO:0016491;GO:0003674;GO:0046914;GO:0048037;GO:0055114;GO:0046872	2279.96	1570.85	2989.06	1.90283	1.30028e-60	2.45447e-58	2914	-	PF00067	46JN3	Q
TRINITY_DN639_c3_g1	0.490368	sp|Q07994|NCPR_MUSDO NADPH--cytochrome P450 reductase OS=Musca domestica OX=7370 PE=2 SV=1	XP_029659930.1 NADPH--cytochrome P450 reductase isoform X1 [Formica exsecta]	GO:0048869;GO:0051239;GO:0060192;GO:0048477;GO:1903010;GO:1901576;GO:0043086;GO:0051353;GO:0050793;GO:0032768;GO:0051246;GO:0032350;GO:0006723;GO:0009966;GO:0016705;GO:0060548;GO:0009893;GO:0044260;GO:0062013;GO:1901363;GO:0042737;GO:0048519;GO:0051094;GO:0045880;GO:0050660;GO:0090346;GO:0007276;GO:0006464;GO:0023051;GO:0044432;GO:0010941;GO:0032553;GO:0050661;GO:0097367;GO:0019395;GO:0045834;GO:0030162;GO:0043229;GO:0006629;GO:0032269;GO:0012505;GO:0046210;GO:0009725;GO:0043069;GO:0097159;GO:0016708;GO:0045542;GO:0010646;GO:0051704;GO:0080090;GO:1901698;GO:0048609;GO:0010893;GO:0046885;GO:0044464;GO:0044092;GO:0048646;GO:0034698;GO:0046890;GO:0004128;GO:0034440;GO:0051248;GO:0009891;GO:0042135;GO:0046886;GO:0022900;GO:0010647;GO:0071372;GO:0032870;GO:0005739;GO:0003420;GO:0000003;GO:0005622;GO:1901652;GO:0048583;GO:0071466;GO:0019538;GO:0006575;GO:0071704;GO:0048523;GO:0034641;GO:0016020;GO:0006577;GO:0070887;GO:0006807;GO:0010033;GO:0098827;GO:0065008;GO:0006805;GO:0043412;GO:0009653;GO:0065007;GO:0009812;GO:0044248;GO:0071375;GO:0008610;GO:0071495;GO:0031323;GO:0051346;GO:0106120;GO:0043281;GO:0051171;GO:0018393;GO:0030154;GO:0003006;GO:0090345;GO:0007275;GO:0016021;GO:0032330;GO:0090181;GO:0036211;GO:0005488;GO:0019899;GO:0043543;GO:0008152;GO:0040008;GO:0055114;GO:0010243;GO:0047726;GO:0006473;GO:1902932;GO:0010817;GO:0009967;GO:0032501;GO:0032770;GO:0043085;GO:0007584;GO:0050790;GO:0009892;GO:0016491;GO:0044237;GO:0023056;GO:0048518;GO:1902930;GO:0042175;GO:0001505;GO:0019953;GO:0044425;GO:0042126;GO:0071417;GO:0048037;GO:0061035;GO:0052547;GO:0072593;GO:0032354;GO:0071310;GO:0071371;GO:0008150;GO:0009437;GO:0043167;GO:0043227;GO:2000027;GO:0051716;GO:0009058;GO:0009987;GO:0031324;GO:0022412;GO:0043067;GO:0044270;GO:0010466;GO:0032332;GO:0003674;GO:0018394;GO:0007292;GO:0005515;GO:1901700;GO:0016675;GO:0019218;GO:0044446;GO:0046889;GO:0010951;GO:0016653;GO:0062012;GO:0042493;GO:0048468;GO:0050789;GO:0051172;GO:0048584;GO:0009410;GO:1901699;GO:0005575;GO:0006091;GO:0009889;GO:1901701;GO:0051240;GO:0019752;GO:0009055;GO:0000166;GO:0044422;GO:0017144;GO:0090205;GO:2000116;GO:0050810;GO:0043168;GO:0031326;GO:0032268;GO:0022603;GO:0060255;GO:0052548;GO:1901564;GO:0032502;GO:0010181;GO:0044444;GO:0051336;GO:0044238;GO:0031325;GO:0018205;GO:0019222;GO:0060191;GO:0042335;GO:0032504;GO:0036094;GO:0090031;GO:0065009;GO:0043170;GO:0106118;GO:0006082;GO:0045540;GO:0045861;GO:0044093;GO:0016787;GO:0048638;GO:0009605;GO:0046209;GO:0044424;GO:0006631;GO:0043231;GO:0016651;GO:0006475;GO:0009991;GO:0019216;GO:0043434;GO:0030703;GO:0045597;GO:2000117;GO:1901265;GO:0048522;GO:0032787;GO:0044281;GO:0045595;GO:1901653;GO:0009056;GO:0031667;GO:0003958;GO:0044267;GO:0009719;GO:0005623;GO:0045940;GO:0031984;GO:0018193;GO:0044255;GO:0050662;GO:0042133;GO:0043066;GO:0010605;GO:0043154;GO:0042981;GO:0030258;GO:0005737;GO:0048856;GO:0022414;GO:0044703;GO:0050896;GO:0042221;GO:0003824;GO:0061036;GO:0070988;GO:2001057;GO:0007281;GO:0032352;GO:0008589;GO:0042127;GO:0031328;GO:0090030;GO:0051213;GO:0046620;GO:0050794;GO:0031224;GO:0051341;GO:0043602;GO:0005789;GO:0008941;GO:0043226;GO:0097164;GO:2000026;GO:0043436;GO:0005783	5700.17	4740.65	6659.68	1.4048	1.34756e-40	1.67899e-38	4538	K00327	PF00258;PF00175;PF00667	46JZJ	CU
TRINITY_DN2108_c7_g1	0.52003	sp|Q964R0|CP6K1_BLAGE Cytochrome P450 6k1 OS=Blattella germanica OX=6973 GN=CYP6K1 PE=2 SV=1	XP_011252140.1 cytochrome P450 6k1 [Camponotus floridanus] &gt;EFN71133.1 Cytochrome P450 6k1 [Camponotus floridanus]	-	3836.64	3152.56	4520.72	1.43398	5.4261e-32	5.36294e-30	2240	K14999	PF00067	46N5U	Q
TRINITY_DN479_c0_g1	0.364889	sp|Q964T2|CP9E2_BLAGE Cytochrome P450 9e2 OS=Blattella germanica OX=6973 GN=CYP9E2 PE=2 SV=1	XP_029663907.1 cytochrome P450 9e2-like [Formica exsecta]	GO:0008150;GO:0043169;GO:0004497;GO:0016705;GO:0005488;GO:0043167;GO:0046906;GO:0020037;GO:0005506;GO:0097159;GO:1901363;GO:0008152;GO:0016491;GO:0003824;GO:0048037;GO:0003674;GO:0046914;GO:0055114;GO:0046872	6692.77	5850.88	7534.66	1.28778	9.27339e-27	7.56701e-25	5644	K15003	PF00067	46HDE	Q
TRINITY_DN185_c0_g1	0.578312	sp|P29981|CP4C1_BLADI Cytochrome P450 4C1 OS=Blaberus discoidalis OX=6981 GN=CYP4C1 PE=2 SV=1	XP_029660937.1 cytochrome P450 4C1-like [Formica exsecta] &gt;XP_029660947.1 cytochrome P450 4C1-like [Formica exsecta] &gt;XP_029660957.1 cytochrome P450 4C1-like [Formica exsecta]	-	2851.07	2287.17	3414.97	1.4931	2.85566e-26	2.25895e-24	5021	K07427	PF00067	46KTU	Q
TRINITY_DN3201_c0_g1	0.864245	sp|Q9VHD2|MAAI2_DROME Probable maleylacetoacetate isomerase 2 OS=Drosophila melanogaster OX=7227 GN=GstZ2 PE=1 SV=1	XP_011690808.1 PREDICTED: probable maleylacetoacetate isomerase 2 [Wasmannia auropunctata]	GO:0009063;GO:0031326;GO:0016684;GO:0044464;GO:0044238;GO:0080090;GO:0044444;GO:1901564;GO:0019220;GO:0044429;GO:0004601;GO:0051196;GO:0005575;GO:0016765;GO:0009889;GO:0019217;GO:0009072;GO:0050789;GO:1901685;GO:0005759;GO:0006725;GO:0016824;GO:0017144;GO:0043229;GO:0044422;GO:1901687;GO:0019752;GO:0031974;GO:0003674;GO:0042737;GO:1902221;GO:0010510;GO:0009987;GO:0009058;GO:0016209;GO:0051716;GO:0098869;GO:0097237;GO:0034248;GO:0062012;GO:1901606;GO:1901566;GO:0043233;GO:0044446;GO:0044282;GO:0005515;GO:0006570;GO:1901576;GO:0016054;GO:0019219;GO:0044237;GO:0016491;GO:0046983;GO:0043227;GO:0051186;GO:0008150;GO:0016859;GO:0016853;GO:0006520;GO:0042803;GO:0055114;GO:0016740;GO:0046395;GO:0043603;GO:0051193;GO:0003824;GO:0042221;GO:0030808;GO:0008152;GO:1901575;GO:0043226;GO:0043436;GO:0006572;GO:0044249;GO:0050794;GO:0042802;GO:0051171;GO:1901360;GO:0006749;GO:0016034;GO:0010565;GO:0044248;GO:0042762;GO:0031323;GO:0065007;GO:0004602;GO:0098754;GO:0005488;GO:0050896;GO:0044272;GO:1900371;GO:0005737;GO:1901605;GO:1900542;GO:1901565;GO:0050812;GO:0034641;GO:0009636;GO:0019216;GO:0071704;GO:0006518;GO:0006559;GO:0043231;GO:0006790;GO:0044424;GO:0006575;GO:0019120;GO:0005622;GO:1902222;GO:0051174;GO:0009056;GO:0005623;GO:0044281;GO:0009074;GO:0070887;GO:1901361;GO:0006807;GO:0004364;GO:0006140;GO:1990748;GO:0019222;GO:0019439;GO:0016787;GO:0005739;GO:0006558;GO:0005829;GO:0006082;GO:0070013	1055.3	748.339	1362.27	1.82039	8.40162e-26	6.48281e-24	5960	-	PF13417	46GJT	O
TRINITY_DN670_c0_g1	0.396676	sp|Q9VYY4|C4G15_DROME Cytochrome P450 4g15 OS=Drosophila melanogaster OX=7227 GN=Cyp4g15 PE=2 SV=1	XP_029666595.1 cytochrome P450 4g15-like [Formica exsecta]	-	4104.11	3543.41	4664.8	1.31647	3.79688e-21	2.44144e-19	3243	K15001	PF00067	46FGP	Q
TRINITY_DN3035_c0_g1	1.00211	sp|Q9V399|CP303_DROME Probable cytochrome P450 303a1 OS=Drosophila melanogaster OX=7227 GN=Cyp303a1 PE=2 SV=1	XP_029664017.1 probable cytochrome P450 303a1 [Formica exsecta]	GO:0009059;GO:0008150;GO:0016705;GO:0007423;GO:0044260;GO:0043227;GO:0043167;GO:0016491;GO:0044237;GO:1901576;GO:0048037;GO:0044425;GO:0140096;GO:0044446;GO:0048513;GO:0044432;GO:0016757;GO:0046906;GO:1901566;GO:0006464;GO:0043233;GO:1901363;GO:0009987;GO:0009058;GO:0043687;GO:0031974;GO:0003674;GO:0044422;GO:0043169;GO:0043229;GO:0012505;GO:0098791;GO:0000139;GO:0031090;GO:0070085;GO:0016758;GO:0005794;GO:0006487;GO:0048731;GO:0005575;GO:1901564;GO:0032502;GO:0140103;GO:0044464;GO:0044238;GO:0034645;GO:0044444;GO:0097159;GO:0046914;GO:0070013;GO:0009101;GO:0043170;GO:0098588;GO:0006807;GO:0044431;GO:0005623;GO:0043412;GO:0044267;GO:0005576;GO:0019538;GO:0005622;GO:0043413;GO:0008454;GO:0016020;GO:0071704;GO:0006486;GO:0043231;GO:0044424;GO:1901137;GO:0048856;GO:0005737;GO:0016021;GO:0007275;GO:1901135;GO:0036211;GO:0005488;GO:0006491;GO:0031984;GO:0020037;GO:0005506;GO:0005788;GO:0046872;GO:0031224;GO:0044249;GO:0008375;GO:0043226;GO:0005783;GO:0032501;GO:0016740;GO:0003824;GO:0008152;GO:0009100;GO:0008194;GO:0055114	588.865	392.195	785.536	2.00292	7.64355e-20	4.63695e-18	6945	-	PF00067	3SHN3	Q
TRINITY_DN79578_c0_g1	inf	sp|O59672|YB89_SCHPO Uncharacterized ABC transporter ATP-binding protein C29A3.09c OS=Schizosaccharomyces pombe (strain 972 / ATCC 24843) OX=284812 GN=SPBC29A3.09c PE=3 SV=1	XP_037513176.1 ATP-binding cassette sub-family F member 3-like [Rhipicephalus sanguineus]	GO:0005524;GO:0032555;GO:0016462;GO:0048518;GO:0017076;GO:0043167;GO:0009893;GO:0006950;GO:0001934;GO:0051246;GO:0016818;GO:0008150;GO:0043067;GO:0003674;GO:0033138;GO:0043232;GO:1901363;GO:0034248;GO:0005515;GO:0005575;GO:0009889;GO:1990904;GO:0010941;GO:0050789;GO:0032553;GO:0098542;GO:0032559;GO:0022626;GO:0051173;GO:0010556;GO:0000166;GO:0097367;GO:0043229;GO:0033135;GO:0031326;GO:0032268;GO:0016817;GO:0031401;GO:0010604;GO:0017111;GO:0035639;GO:0043168;GO:0097159;GO:0043228;GO:0030554;GO:0008144;GO:0080090;GO:0044444;GO:0032991;GO:0044464;GO:0019220;GO:0060255;GO:0051704;GO:0036094;GO:0002252;GO:0032270;GO:0031325;GO:0019222;GO:0043207;GO:0031399;GO:0016787;GO:0010562;GO:0005829;GO:0051607;GO:0009605;GO:0044424;GO:0005840;GO:0009607;GO:0005622;GO:0002376;GO:0010608;GO:0051174;GO:0005623;GO:0009615;GO:0010468;GO:1901265;GO:0048522;GO:0051171;GO:0065007;GO:0031323;GO:0045937;GO:0044445;GO:0005488;GO:0006417;GO:0050896;GO:0051707;GO:0042981;GO:0005737;GO:0042327;GO:0001932;GO:0006952;GO:0042325;GO:0003824;GO:2000112;GO:0016887;GO:0043226;GO:0051247;GO:0050794	30.9393	0	61.8786	inf	1.61426e-19	9.65965e-18	2274	K06158	PF00005	4GSH1	EJ
TRINITY_DN693_c3_g1	0.858568	-	KYN03480.1 Longitudinals lacking protein, isoforms A/B/D/L [Cyphomyrmex costatus]	-	722.317	513.513	931.121	1.81324	3.65483e-18	2.06616e-16	3535	-	-	-	-
TRINITY_DN1426_c0_g1	0.714847	-	XP_029676796.1 probable cytochrome P450 6a13 [Formica exsecta]	-	892.861	676.074	1109.65	1.64131	8.13794e-16	4.08588e-14	931	K14999	-	3SQ7E	Q
TRINITY_DN2460_c0_g1	1.04878	sp|Q964T2|CP9E2_BLAGE Cytochrome P450 9e2 OS=Blattella germanica OX=6973 GN=CYP9E2 PE=2 SV=1	XP_029667312.1 cytochrome P450 9e2-like [Formica exsecta] &gt;XP_029667314.1 cytochrome P450 9e2-like [Formica exsecta]	GO:0008152;GO:0016491;GO:0003824;GO:0005506;GO:0020037;GO:1901363;GO:0097159;GO:0046872;GO:0055114;GO:0048037;GO:0046914;GO:0003674;GO:0004497;GO:0008150;GO:0043169;GO:0043167;GO:0046906;GO:0005488;GO:0016705	387.144	252.311	521.977	2.06879	9.0359e-15	4.20547e-13	3623	K15003	PF00067	46HDE	Q
TRINITY_DN1599_c0_g1	0.52776	sp|Q9V674|CP6G1_DROME Cytochrome P450 6g1 OS=Drosophila melanogaster OX=7227 GN=Cyp6g1 PE=2 SV=1	XP_029664335.1 probable cytochrome P450 6a13 [Formica exsecta]	GO:0003824;GO:0016491;GO:0008152;GO:1901363;GO:0097159;GO:0005506;GO:0020037;GO:0046872;GO:0055114;GO:0046914;GO:0003674;GO:0048037;GO:0043169;GO:0008150;GO:0046906;GO:0043167;GO:0005488;GO:0016705	1483.06	1214.78	1751.34	1.44169	1.63955e-14	7.49593e-13	2503	K14999	PF00067	46JN3	Q
TRINITY_DN883_c4_g2	0.318442	sp|Q9VG17|CP304_DROME Probable cytochrome P450 304a1 OS=Drosophila melanogaster OX=7227 GN=Cyp304a1 PE=2 SV=2	XP_029680011.1 probable cytochrome P450 304a1 [Formica exsecta]	GO:0005575;GO:0046872;GO:0051346;GO:0020037;GO:0031323;GO:0005506;GO:0050789;GO:0065007;GO:0016607;GO:0005488;GO:0043229;GO:0043169;GO:0044422;GO:0046914;GO:0055114;GO:0035303;GO:0097159;GO:0043228;GO:0003824;GO:0003676;GO:0008152;GO:0051336;GO:0043226;GO:0044428;GO:0044464;GO:0050790;GO:0005730;GO:0050794;GO:0005654;GO:0016604;GO:0044451;GO:0019220;GO:0010563;GO:0065009;GO:0048037;GO:0019222;GO:0009892;GO:0044092;GO:0010923;GO:0016491;GO:0016705;GO:0043227;GO:0043167;GO:0008150;GO:0070013;GO:0043086;GO:0010921;GO:0031974;GO:0003674;GO:0048523;GO:0043231;GO:0035305;GO:0044424;GO:1901363;GO:0043232;GO:0031324;GO:0005622;GO:0051174;GO:0005623;GO:0045936;GO:0046906;GO:0043233;GO:0048519;GO:0031981;GO:0005634;GO:0044446	3901.51	3472.66	4330.35	1.24698	3.84936e-13	1.59569e-11	5905	K17569	PF00067	46JQD	S
TRINITY_DN1072_c0_g2	1.19012	-	XP_029659400.1 cytochrome P450 4C1-like [Formica exsecta]	GO:0055114;GO:0046872;GO:0003674;GO:0046914;GO:0048037;GO:0003824;GO:0016491;GO:0008152;GO:1901363;GO:0097159;GO:0020037;GO:0005506;GO:0043167;GO:0046906;GO:0032501;GO:0016705;GO:0005488;GO:0030431;GO:0043169;GO:0008150	251.791	153.451	350.132	2.28172	7.99723e-13	3.20925e-11	876	K15001	-	46E7T	Q
TRINITY_DN4394_c0_g1	1.36018	-	XP_029665111.1 cytochrome P450 9e2-like isoform X1 [Formica exsecta]	GO:0046906;GO:0043167;GO:0005488;GO:0016705;GO:0004497;GO:0008150;GO:0043169;GO:0046872;GO:0055114;GO:0048037;GO:0003674;GO:0046914;GO:0008152;GO:0016491;GO:0003824;GO:0005506;GO:0020037;GO:1901363;GO:0097159	195.337	109.52	281.155	2.56716	1.68132e-12	6.5673e-11	597	K15003	-	46HDE	Q
TRINITY_DN381_c0_g1	0.791054	sp|Q964R0|CP6K1_BLAGE Cytochrome P450 6k1 OS=Blattella germanica OX=6973 GN=CYP6K1 PE=2 SV=1	XP_029676933.1 cytochrome P450 6k1-like [Formica exsecta]	-	538.904	394.752	683.055	1.73034	1.89383e-12	7.35817e-11	2061	K14999	PF00067	46KB9	Q
TRINITY_DN10065_c0_g1	0.929736	sp|Q9V7G5|C4AA1_DROME Probable cytochrome P450 4aa1 OS=Drosophila melanogaster OX=7227 GN=Cyp4aa1 PE=2 SV=2	XP_029669134.1 probable cytochrome P450 4aa1 isoform X2 [Formica exsecta] &gt;XP_029669135.1 probable cytochrome P450 4aa1 isoform X2 [Formica exsecta] &gt;XP_029669136.1 probable cytochrome P450 4aa1 isoform X2 [Formica exsecta]	GO:1901363;GO:0097159;GO:0005506;GO:0020037;GO:0003824;GO:0016491;GO:0008152;GO:0003674;GO:0046914;GO:0048037;GO:0046872;GO:0055114;GO:0043169;GO:0008150;GO:0004497;GO:0005488;GO:0016705;GO:0046906;GO:0043167	388.013	267.142	508.885	1.90493	3.3089e-12	1.26002e-10	4086	K15001	PF00067	46FHT	Q
TRINITY_DN369_c0_g1	1.19821	sp|Q964T2|CP9E2_BLAGE Cytochrome P450 9e2 OS=Blattella germanica OX=6973 GN=CYP9E2 PE=2 SV=1	XP_029665110.1 cytochrome P450 9e2-like [Formica exsecta]	GO:0046914;GO:0003674;GO:0048037;GO:0046872;GO:0055114;GO:1901363;GO:0097159;GO:0005506;GO:0020037;GO:0003824;GO:0008152;GO:0016491;GO:0005488;GO:0016705;GO:0046906;GO:0043167;GO:0043169;GO:0008150;GO:0004497	216.042	131.151	300.933	2.29454	2.72208e-11	9.66284e-10	1805	K15003	PF00067	46HDE	Q
TRINITY_DN646_c0_g1	0.820043	sp|Q9VA27|CP4C3_DROME Cytochrome P450 4c3 OS=Drosophila melanogaster OX=7227 GN=Cyp4c3 PE=2 SV=1	XP_029679696.1 cytochrome P450 4c3-like [Formica exsecta]	GO:0016043;GO:0006082;GO:0071840;GO:0009790;GO:0043207;GO:0000003;GO:0033206;GO:0050877;GO:0048285;GO:0048646;GO:0032504;GO:0006721;GO:0034440;GO:0032787;GO:0000910;GO:0030703;GO:0005623;GO:0044281;GO:0009617;GO:0098827;GO:0009607;GO:0050953;GO:0005622;GO:0016020;GO:0051301;GO:0050830;GO:0009605;GO:0006996;GO:0071704;GO:0006631;GO:0044424;GO:0043231;GO:0048856;GO:0005737;GO:0022414;GO:0007275;GO:0016021;GO:0030154;GO:0003006;GO:0030258;GO:0010430;GO:0005488;GO:0044703;GO:0051707;GO:0050896;GO:0008610;GO:0031984;GO:0005506;GO:0048598;GO:0020037;GO:0001523;GO:0009653;GO:0042742;GO:1901615;GO:1901360;GO:0061640;GO:0046872;GO:0044255;GO:0031224;GO:0006720;GO:0043226;GO:0043436;GO:0005783;GO:0005789;GO:0032501;GO:0003824;GO:0008152;GO:0007281;GO:0055114;GO:0006952;GO:0008150;GO:0004497;GO:0008202;GO:0016705;GO:0000280;GO:0006950;GO:0043167;GO:0043227;GO:1903046;GO:0042175;GO:0048869;GO:0016491;GO:0044237;GO:1901576;GO:0048037;GO:0040038;GO:0019953;GO:0048477;GO:0044425;GO:0016125;GO:0044446;GO:0007292;GO:0022402;GO:0044432;GO:0046906;GO:0007276;GO:0009058;GO:1901363;GO:0009987;GO:0003674;GO:0022412;GO:0007600;GO:0051321;GO:0044422;GO:0043229;GO:0043169;GO:0008356;GO:0006629;GO:0019752;GO:0007601;GO:0019395;GO:0012505;GO:0140013;GO:0007049;GO:0098542;GO:0048468;GO:0005575;GO:0003008;GO:0051704;GO:0032502;GO:0007143;GO:0044464;GO:0044238;GO:0044444;GO:0048609;GO:0016101;GO:0097159;GO:0046914	508.691	367.889	649.492	1.76546	3.86387e-10	1.23863e-08	4185	K15001	PF00067	46HFN	Q
TRINITY_DN1078_c0_g1	0.456153	sp|Q9VCY8|ADRL_DROME Adiponectin receptor protein OS=Drosophila melanogaster OX=7227 GN=AdipoR PE=1 SV=2	KYN03631.1 hypothetical protein ALC62_05502 [Cyphomyrmex costatus]	GO:0010719;GO:0042562;GO:0050896;GO:0007507;GO:0044703;GO:0048514;GO:0030258;GO:0022414;GO:0051093;GO:0040012;GO:0038023;GO:0048856;GO:0009755;GO:0044255;GO:0019900;GO:0051050;GO:0042304;GO:0050708;GO:0045923;GO:2000026;GO:0043436;GO:0070201;GO:2000145;GO:0051046;GO:0050794;GO:0031224;GO:1904951;GO:0048585;GO:0023057;GO:0042221;GO:0044459;GO:0030718;GO:0006082;GO:0051128;GO:1903532;GO:0032024;GO:0007565;GO:0019222;GO:0031325;GO:0031226;GO:0045595;GO:0050796;GO:0044281;GO:0005623;GO:0009719;GO:0031667;GO:0019901;GO:1904892;GO:1902533;GO:0023052;GO:0048522;GO:0032787;GO:0006631;GO:0042060;GO:0009605;GO:0019216;GO:0009991;GO:0033500;GO:0001558;GO:0030336;GO:0019752;GO:0046326;GO:0045596;GO:0042592;GO:0072359;GO:0019217;GO:0009889;GO:0005575;GO:1904894;GO:0048584;GO:0050789;GO:0010632;GO:0044238;GO:0032502;GO:0031326;GO:0051223;GO:0051270;GO:0044321;GO:0009611;GO:0044320;GO:0051271;GO:0043167;GO:0046324;GO:2000146;GO:0030334;GO:0008150;GO:0051047;GO:0071310;GO:0070328;GO:0044425;GO:0044237;GO:0046982;GO:0023056;GO:0048518;GO:0046883;GO:0062012;GO:0090087;GO:0005515;GO:0006109;GO:0030308;GO:0051241;GO:0003674;GO:1901223;GO:0035295;GO:0051716;GO:1902531;GO:0009987;GO:0001568;GO:0007166;GO:0033210;GO:0090276;GO:0098727;GO:0019899;GO:0005488;GO:1900076;GO:0007275;GO:0016021;GO:0046872;GO:0019827;GO:0040013;GO:0010565;GO:0009653;GO:0065007;GO:0071495;GO:0031323;GO:0009967;GO:0055100;GO:0032501;GO:0007584;GO:0010817;GO:0042802;GO:0071345;GO:0061042;GO:0046426;GO:0010648;GO:0007154;GO:0055114;GO:0008152;GO:0040008;GO:0000003;GO:0032870;GO:0055088;GO:0034764;GO:0060055;GO:0010717;GO:0010647;GO:0034440;GO:0002791;GO:0048646;GO:0046890;GO:0001525;GO:0009968;GO:0071944;GO:0065008;GO:0009409;GO:0010033;GO:0046626;GO:0070887;GO:1902532;GO:0048523;GO:0016500;GO:0071704;GO:1904893;GO:0010675;GO:0001944;GO:0016020;GO:0048583;GO:0033211;GO:0051049;GO:0009628;GO:0045834;GO:0019395;GO:0035239;GO:0045926;GO:0043169;GO:0006629;GO:0042593;GO:1900078;GO:0048731;GO:0080090;GO:0097003;GO:0044464;GO:1903530;GO:0044706;GO:0060089;GO:0010646;GO:0032880;GO:0051222;GO:0051704;GO:0032879;GO:0046887;GO:0010827;GO:0046321;GO:0034762;GO:0036099;GO:1990522;GO:0009725;GO:0072358;GO:0010633;GO:0009893;GO:0006950;GO:0002793;GO:0009966;GO:0046983;GO:0055090;GO:0010828;GO:0050793;GO:0046320;GO:0019221;GO:0046427;GO:0051239;GO:0046425;GO:0048878;GO:0023051;GO:1901222;GO:0090277;GO:0048513;GO:0007165;GO:0050714;GO:0048519;GO:0005886;GO:0010906;GO:0046628;GO:0034097;GO:0062013;GO:0009266	1341.24	1130.95	1551.53	1.37188	4.16224e-10	1.3304e-08	3661	K07297	-	46JIC	T
TRINITY_DN3539_c0_g1	inf	sp|P09227|PRVA_CYPCA Parvalbumin alpha OS=Cyprinus carpio OX=7962 PE=1 SV=2	XP_039543811.1 parvalbumin 3 [Pimephales promelas] &gt;KAG1943251.1 parvalbumin alpha [Pimephales promelas]	GO:0043167;GO:0046872;GO:0043169;GO:0003674;GO:0005488;GO:0005509	15.1365	0	30.273	inf	7.35101e-10	2.29625e-08	599	-	PF13499	4A7MR	T
TRINITY_DN673_c0_g1	0.302397	sp|Q964T2|CP9E2_BLAGE Cytochrome P450 9e2 OS=Blattella germanica OX=6973 GN=CYP9E2 PE=2 SV=1	XP_029660367.1 acylamino-acid-releasing enzyme-like isoform X2 [Formica exsecta] &gt;XP_029660368.1 acylamino-acid-releasing enzyme-like isoform X3 [Formica exsecta]	GO:0006508;GO:0031967;GO:0006955;GO:0006807;GO:0031965;GO:0044267;GO:0005623;GO:0005622;GO:0019538;GO:0002376;GO:0005576;GO:0022411;GO:0006518;GO:0071704;GO:0044424;GO:0043231;GO:0034641;GO:0016020;GO:0002366;GO:0070013;GO:0005635;GO:0016043;GO:0005829;GO:0046903;GO:0071840;GO:0002275;GO:0016787;GO:0002443;GO:0045321;GO:0043624;GO:0032940;GO:0006412;GO:0043170;GO:0031975;GO:0002252;GO:0044249;GO:0042802;GO:0043226;GO:0051234;GO:0003824;GO:0008152;GO:0043603;GO:0008233;GO:0002263;GO:0097708;GO:0005737;GO:0099503;GO:0006415;GO:0030141;GO:0005488;GO:0004252;GO:0050896;GO:0008238;GO:0045055;GO:0010467;GO:0005515;GO:0002283;GO:0016192;GO:0140096;GO:0005634;GO:0044446;GO:0002274;GO:0043233;GO:1901566;GO:0031982;GO:0042119;GO:0006887;GO:0044433;GO:0009058;GO:0009987;GO:0003674;GO:0031974;GO:0002446;GO:0009059;GO:0008150;GO:0017171;GO:0043227;GO:0004175;GO:0044260;GO:0070011;GO:0043933;GO:0044237;GO:0043312;GO:0043604;GO:0031410;GO:0006810;GO:1901576;GO:0043299;GO:0050435;GO:1901564;GO:0044444;GO:0001775;GO:0044428;GO:0034645;GO:0044238;GO:0044464;GO:0002444;GO:0043043;GO:1904813;GO:0044271;GO:0043229;GO:0044422;GO:0036230;GO:0032984;GO:0051179;GO:0012505;GO:0031090;GO:0008236;GO:0005575;GO:0101002;GO:0008242	2828.41	2533.06	3123.75	1.23319	1.46186e-09	4.42807e-08	9565	K01303	PF00326;PF19283	46EA6	O
TRINITY_DN25115_c0_g1	inf	sp|O59672|YB89_SCHPO Uncharacterized ABC transporter ATP-binding protein C29A3.09c OS=Schizosaccharomyces pombe (strain 972 / ATCC 24843) OX=284812 GN=SPBC29A3.09c PE=3 SV=1	KRX98490.1 ATP-binding cassette sub-family F member 3 [Trichinella pseudospiralis] &gt;KRY93340.1 ATP-binding cassette sub-family F member 3 [Trichinella pseudospiralis]	GO:0005737;GO:0050896;GO:0006417;GO:0005488;GO:0031323;GO:0065007;GO:0010467;GO:0051171;GO:0005654;GO:0050794;GO:0045727;GO:0044249;GO:0051247;GO:0031328;GO:0043226;GO:0016887;GO:0043603;GO:2000112;GO:0008152;GO:0003824;GO:0051234;GO:0006952;GO:0055085;GO:0006413;GO:0090079;GO:0005635;GO:0005829;GO:0070013;GO:0044877;GO:0016787;GO:0034250;GO:0019222;GO:0031325;GO:0032270;GO:0009891;GO:0031975;GO:0043170;GO:0036094;GO:0006412;GO:0006807;GO:0048522;GO:0031981;GO:1901265;GO:0031967;GO:0010468;GO:0005623;GO:0044267;GO:0010557;GO:0010608;GO:0019538;GO:0005622;GO:0005844;GO:0034641;GO:0043231;GO:0005840;GO:0044424;GO:0043022;GO:0071704;GO:0006518;GO:0044422;GO:0043229;GO:0097367;GO:0000166;GO:0044271;GO:0008494;GO:0010556;GO:0051173;GO:0012505;GO:0051179;GO:0032559;GO:0032553;GO:0050789;GO:0009889;GO:1990904;GO:0005575;GO:1901564;GO:0060255;GO:0044464;GO:0044238;GO:0008135;GO:0034645;GO:0044428;GO:0032991;GO:0080090;GO:0044444;GO:0008144;GO:0030554;GO:0097159;GO:0043043;GO:0043228;GO:0043168;GO:0003723;GO:0003676;GO:0035639;GO:0010604;GO:0017111;GO:0032268;GO:0016817;GO:0031326;GO:0008150;GO:0016818;GO:0051246;GO:0009059;GO:0006954;GO:0044260;GO:0006950;GO:0009893;GO:0017076;GO:0043167;GO:0043227;GO:0043604;GO:0048518;GO:0044237;GO:0016462;GO:0045182;GO:0032555;GO:1901576;GO:0006810;GO:0005524;GO:0044446;GO:0005634;GO:0042788;GO:0034248;GO:1901566;GO:0043233;GO:0010628;GO:0043021;GO:0009987;GO:1901363;GO:0043232;GO:0009058;GO:0031974;GO:0003674	13.3595	0	26.719	inf	9.75475e-09	2.72575e-07	2424	K06158	PF06003;PF00005	46HNF	J
TRINITY_DN1052_c3_g1	0.875786	sp|P56377|AP1S2_HUMAN AP-1 complex subunit sigma-2 OS=Homo sapiens OX=9606 GN=AP1S2 PE=1 SV=1	XP_001607148.2 AP-1 complex subunit sigma-2 isoform X1 [Nasonia vitripennis] &gt;XP_003395000.1 AP-1 complex subunit sigma-2 isoform X3 [Bombus terrestris] &gt;XP_003492210.1 AP-1 complex subunit sigma-2 isoform X2 [Bombus impatiens] &gt;XP_003694722.2 AP-1 complex subunit sigma-2 isoform X2 [Apis florea] &gt;XP_003705004.2 PREDICTED: AP-1 complex subunit sigma-2 isoform X2 [Megachile rotundata] &gt;XP_006614680.1 AP-1 complex subunit sigma-2 isoform X2 [Apis dorsata] &gt;XP_008550465.1 PREDICTED: AP-1 complex subunit sigma-2 isoform X1 [Microplitis demolitor] &gt;XP_011051520.1 PREDICTED: AP-1 complex subunit sigma-2 isoform X2 [Acromyrmex echinatior] &gt;XP_011136792.1 AP-1 complex subunit sigma-2 isoform X1 [Harpegnathos saltator] &gt;XP_011170800.1 AP-1 complex subunit sigma-2 isoform X1 [Solenopsis invicta] &gt;XP_011255624.1 AP-1 complex subunit sigma-2 isoform X2 [Camponotus floridanus] &gt;XP_011308261.1 PREDICTED: AP-1 complex subunit sigma-2 isoform X1 [Fopius arisanus] &gt;XP_011329384.1 AP-1 complex subunit sigma-2 isoform X1 [Ooceraea biroi] &gt;XP_011504568.1 PREDICTED: AP-1 complex subunit sigma-2 isoform X1 [Ceratosolen solmsi marchali] &gt;XP_011648139.1 AP-1 complex subunit sigma-2 isoform X1 [Pogonomyrmex barbatus] &gt;XP_011703330.1 PREDICTED: AP-1 complex subunit sigma-2 isoform X2 [Wasmannia auropunctata] &gt;XP_011863310.1 PREDICTED: AP-1 complex subunit sigma-2 isoform X2 [Vollenhovia emeryi] &gt;XP_012235782.1 PREDICTED: AP-1 complex subunit sigma-2 isoform X1 [Linepithema humile] &gt;XP_012235784.1 PREDICTED: AP-1 complex subunit sigma-2 isoform X1 [Linepithema humile] &gt;XP_012235785.1 PREDICTED: AP-1 complex subunit sigma-2 isoform X1 [Linepithema humile] &gt;XP_012260557.1 AP-1 complex subunit sigma-2 isoform X2 [Athalia rosae] &gt;XP_012276754.1 AP-1 complex subunit sigma-2 isoform X2 [Orussus abietinus] &gt;XP_014216229.1 AP-1 complex subunit sigma-2 isoform X1 [Copidosoma floridanum] &gt;XP_014221278.1 AP-1 complex subunit sigma-2 isoform X3 [Trichogramma pretiosum] &gt;XP_014478191.1 PREDICTED: AP-1 complex subunit sigma-2 isoform X2 [Dinoponera quadriceps] &gt;XP_015115697.1 AP-1 complex subunit sigma-2 isoform X1 [Diachasma alloeum] &gt;XP_015439621.1 PREDICTED: AP-1 complex subunit sigma-2 [Dufourea novaeangliae] &gt;XP_015516729.1 PREDICTED: AP-1 complex subunit sigma-2 isoform X1 [Neodiprion lecontei] &gt;XP_015590020.1 AP-1 complex subunit sigma-2 isoform X2 [Cephus cinctus] &gt;XP_016908812.1 AP-1 complex subunit sigma-2 isoform X3 [Apis cerana] &gt;XP_018054795.1 PREDICTED: AP-1 complex subunit sigma-2 isoform X2 [Atta colombica] &gt;XP_018316747.1 PREDICTED: AP-1 complex subunit sigma-2 isoform X2 [Trachymyrmex zeteki] &gt;XP_018350048.1 PREDICTED: AP-1 complex subunit sigma-2 isoform X2 [Trachymyrmex septentrionalis] &gt;XP_018360962.1 PREDICTED: AP-1 complex subunit sigma-2 isoform X2 [Trachymyrmex cornetzi] &gt;XP_018394320.1 PREDICTED: AP-1 complex subunit sigma-2 isoform X1 [Cyphomyrmex costatus] &gt;XP_020281545.1 AP-1 complex subunit sigma-2 isoform X2 [Pseudomyrmex gracilis] &gt;XP_026295984.1 AP-1 complex subunit sigma-2 isoform X2 [Apis mellifera] &gt;XP_029051771.1 AP-1 complex subunit sigma-2 [Osmia bicornis bicornis] &gt;XP_029178203.1 AP-1 complex subunit sigma-2 isoform X2 [Nylanderia fulva] &gt;XP_029676101.1 AP-1 complex subunit sigma-2 isoform X1 [Formica exsecta] &gt;XP_032687990.1 AP-1 complex subunit sigma-2 isoform X1 [Odontomachus brunneus] &gt;XP_032687991.1 AP-1 complex subunit sigma-2 isoform X1 [Odontomachus brunneus] &gt;XP_032687992.1 AP-1 complex subunit sigma-2 isoform X1 [Odontomachus brunneus] &gt;XP_033188217.1 AP-1 complex subunit sigma-2 isoform X2 [Bombus vancouverensis nearcticus] &gt;XP_033224863.1 AP-1 complex subunit sigma-2 isoform X1 [Belonocnema treatae] &gt;XP_033296983.1 AP-1 complex subunit sigma-2 isoform X2 [Bombus bifarius] &gt;XP_033346305.1 AP-1 complex subunit sigma-2 isoform X2 [Bombus vosnesenskii] &gt;XP_034187280.1 LOW QUALITY PROTEIN: AP-1 complex subunit sigma-2 [Osmia lignaria] &gt;XP_034936018.1 AP-1 complex subunit sigma-2 [Chelonus insularis] &gt;XP_036139408.1 AP-1 complex subunit sigma-2 isoform X3 [Monomorium pharaonis] &gt;EFN68793.1 AP-1 complex subunit sigma-2 [Camponotus floridanus] &gt;RLU17835.1 hypothetical protein DMN91_010073 [Ooceraea biroi]	GO:0002504;GO:0031982;GO:0015833;GO:0097485;GO:0098805;GO:0005515;GO:0016032;GO:0048513;GO:0016192;GO:0008104;GO:0030118;GO:0044446;GO:0030030;GO:0003674;GO:0000323;GO:0042330;GO:0044433;GO:0019886;GO:0009987;GO:0043227;GO:0120039;GO:0030130;GO:0051641;GO:0007423;GO:0007411;GO:0005773;GO:0008150;GO:0030121;GO:0044425;GO:0071705;GO:0031410;GO:0006810;GO:0005802;GO:0048869;GO:0048475;GO:0090596;GO:0032990;GO:0030276;GO:0030119;GO:0009887;GO:0044444;GO:0032991;GO:0044464;GO:0005905;GO:0030120;GO:0051704;GO:0008565;GO:0032502;GO:0034613;GO:0006935;GO:0044437;GO:0006928;GO:0019884;GO:0030131;GO:0048667;GO:0098796;GO:0005765;GO:0048749;GO:0031175;GO:0000902;GO:0040011;GO:0045176;GO:0051179;GO:0012505;GO:0030136;GO:0042461;GO:0098791;GO:0005215;GO:0015031;GO:0048812;GO:0043229;GO:0044422;GO:0071702;GO:0005575;GO:0001745;GO:0002495;GO:0030117;GO:0048858;GO:0005794;GO:0048731;GO:0048468;GO:0031090;GO:0030660;GO:0098852;GO:0000139;GO:0032989;GO:0005623;GO:0048002;GO:0012506;GO:0030662;GO:0030135;GO:0044431;GO:0120036;GO:0050690;GO:0098588;GO:0009605;GO:0044424;GO:0043231;GO:0016020;GO:0042051;GO:0005622;GO:0030140;GO:0048699;GO:0002376;GO:0000904;GO:0007409;GO:0005798;GO:0001754;GO:0016043;GO:0022008;GO:0005829;GO:0019882;GO:0061564;GO:0071840;GO:0033036;GO:0051649;GO:0030182;GO:0002478;GO:0048666;GO:0032501;GO:0007399;GO:0045184;GO:0043226;GO:0030133;GO:0005774;GO:0030665;GO:0048592;GO:0012510;GO:0051234;GO:0042221;GO:0001751;GO:0030658;GO:0070727;GO:0006886;GO:0001654;GO:0030125;GO:0005488;GO:0046907;GO:0050896;GO:0042462;GO:0030154;GO:0048856;GO:0097708;GO:0030659;GO:0032588;GO:0005737;GO:0044419;GO:0007275;GO:0044403;GO:0046530;GO:0042886;GO:0009653;GO:0005764;GO:0031984	595.542	420.134	770.949	1.83501	5.81665e-08	1.49171e-06	3401	K12394	PF01217	46HG1	U
TRINITY_DN59_c2_g1	0.317611	sp|Q24214|CANB2_DROME Calcineurin subunit B type 2 OS=Drosophila melanogaster OX=7227 GN=CanB2 PE=1 SV=2	XP_011052504.1 PREDICTED: calcineurin subunit B type 2 [Acromyrmex echinatior] &gt;XP_011255542.1 calcineurin subunit B type 2 [Camponotus floridanus] &gt;XP_011630221.1 calcineurin subunit B type 2 [Pogonomyrmex barbatus] &gt;XP_011698440.1 PREDICTED: calcineurin subunit B type 2 [Wasmannia auropunctata] &gt;XP_011698441.1 PREDICTED: calcineurin subunit B type 2 [Wasmannia auropunctata] &gt;XP_011879098.1 PREDICTED: calcineurin subunit B type 2 [Vollenhovia emeryi] &gt;XP_011879099.1 PREDICTED: calcineurin subunit B type 2 [Vollenhovia emeryi] &gt;XP_012233394.1 PREDICTED: calcineurin subunit B type 2 [Linepithema humile] &gt;XP_018060298.1 PREDICTED: calcineurin subunit B type 2 [Atta colombica] &gt;XP_018348084.1 PREDICTED: calcineurin subunit B type 2 [Trachymyrmex septentrionalis] &gt;XP_018398901.1 PREDICTED: calcineurin subunit B type 2 [Cyphomyrmex costatus] &gt;XP_024880535.1 calcineurin subunit B type 2 [Temnothorax curvispinosus] &gt;XP_024880536.1 calcineurin subunit B type 2 [Temnothorax curvispinosus] &gt;XP_029156426.1 calcineurin subunit B type 2 [Nylanderia fulva] &gt;XP_029667470.1 calcineurin subunit B type 2 [Formica exsecta] &gt;KAG5318253.1 CANB2 protein, partial [Pseudoatta argentina]	GO:0023061;GO:0007049;GO:0006793;GO:0048468;GO:0050789;GO:0044456;GO:0010927;GO:0005575;GO:0043229;GO:0043169;GO:0097435;GO:0045202;GO:0012505;GO:0005955;GO:0051179;GO:0061061;GO:1902494;GO:0030036;GO:0005509;GO:0032268;GO:0098772;GO:0035303;GO:0032502;GO:1901564;GO:0099537;GO:0019220;GO:0060255;GO:0044464;GO:0044238;GO:0051336;GO:0032991;GO:0031034;GO:0080090;GO:0044444;GO:0016311;GO:0001505;GO:0006470;GO:0042692;GO:0043933;GO:0044237;GO:0048869;GO:0030241;GO:0031410;GO:0006810;GO:0008150;GO:0051246;GO:0043666;GO:0044260;GO:0051641;GO:0043167;GO:0043227;GO:0009987;GO:0030239;GO:0019208;GO:0003674;GO:0051321;GO:0070382;GO:0016192;GO:0005515;GO:0055002;GO:0006464;GO:0031982;GO:0022607;GO:0031323;GO:1903293;GO:0030234;GO:0008287;GO:0051146;GO:0009653;GO:0065007;GO:0098793;GO:0014866;GO:0051171;GO:0046872;GO:0022414;GO:0097708;GO:0048856;GO:0005737;GO:0099503;GO:0099643;GO:0030154;GO:0030431;GO:0036211;GO:0005516;GO:0005488;GO:0098916;GO:0008152;GO:0007010;GO:0051234;GO:0006796;GO:0007267;GO:0097458;GO:0007154;GO:0008021;GO:0050794;GO:0008597;GO:0030133;GO:0034622;GO:0050790;GO:0043226;GO:0032501;GO:0031032;GO:0019222;GO:0048646;GO:0044085;GO:0065009;GO:0043170;GO:0065003;GO:0051649;GO:0032940;GO:0035304;GO:0046903;GO:0070925;GO:0071840;GO:0007268;GO:0016043;GO:0010921;GO:0099536;GO:0031399;GO:0000003;GO:0031033;GO:0007269;GO:0019538;GO:0005622;GO:0030029;GO:0044424;GO:0006996;GO:0071704;GO:0006807;GO:0023052;GO:0055001;GO:0044267;GO:0032989;GO:0005623;GO:0043412;GO:0019888;GO:0051174;GO:0071688;GO:0065008;GO:0045214;GO:0006836	1953.65	1739.47	2167.84	1.24626	2.8922e-07	6.79512e-06	2580	K06268	PF13499	46JPR	T
TRINITY_DN798_c1_g1	0.412263	sp|P29981|CP4C1_BLADI Cytochrome P450 4C1 OS=Blaberus discoidalis OX=6981 GN=CYP4C1 PE=2 SV=1	EFN68667.1 Cytochrome P450 4C1 [Camponotus floridanus]	-	1101.51	945.192	1257.83	1.33077	3.19703e-07	7.4714e-06	2358	K15001	PF00067	46N09	Q
TRINITY_DN16105_c0_g1	1.1405	sp|Q964T2|CP9E2_BLAGE Cytochrome P450 9e2 OS=Blattella germanica OX=6973 GN=CYP9E2 PE=2 SV=1	XP_029663987.1 uncharacterized protein LOC115235964 [Formica exsecta]	GO:0055114;GO:0046872;GO:0048037;GO:0003674;GO:0046914;GO:0008152;GO:0016491;GO:0003824;GO:0020037;GO:0005506;GO:1901363;GO:0097159;GO:0046906;GO:0043167;GO:0016705;GO:0005488;GO:0008150;GO:0043169	136.675	85.3001	188.051	2.20458	6.52252e-07	1.45032e-05	515	K15003	PF00067	46F60	Q
TRINITY_DN4872_c0_g1	0.400121	sp|Q9VND8|RHEB_DROME GTP-binding protein Rheb homolog OS=Drosophila melanogaster OX=7227 GN=Rheb PE=1 SV=1	KYN03365.1 GTP-binding protein Rheb like protein, partial [Cyphomyrmex costatus]	GO:0019003;GO:0007399;GO:0009967;GO:0032501;GO:0005774;GO:0043025;GO:0060429;GO:0008582;GO:0051247;GO:0097447;GO:0010648;GO:0007154;GO:0010243;GO:0044843;GO:0040008;GO:0050920;GO:0008152;GO:0019899;GO:0005488;GO:0007166;GO:0032008;GO:0007275;GO:0030154;GO:0048714;GO:0051171;GO:2000377;GO:1903939;GO:0044089;GO:1904396;GO:0046872;GO:0071495;GO:0031323;GO:0071375;GO:0045664;GO:0003924;GO:0009653;GO:0065007;GO:0031329;GO:0071944;GO:0065008;GO:0098827;GO:0010557;GO:0010033;GO:0001883;GO:0070887;GO:0045927;GO:0050772;GO:0032561;GO:0016020;GO:1902532;GO:0048523;GO:0071704;GO:0032550;GO:0050803;GO:0048589;GO:0032007;GO:1901652;GO:0048699;GO:0048583;GO:0005622;GO:0055088;GO:0050769;GO:0034250;GO:0050921;GO:0040007;GO:0032870;GO:0010769;GO:0051272;GO:0071840;GO:0022008;GO:0010647;GO:0016043;GO:0010507;GO:0048639;GO:0022604;GO:0014015;GO:0009891;GO:0045666;GO:0009968;GO:0051963;GO:1903432;GO:0044464;GO:0009888;GO:0032991;GO:0080090;GO:1901698;GO:0090070;GO:0010506;GO:0032879;GO:0060284;GO:0010646;GO:0032868;GO:0017111;GO:0051960;GO:0019001;GO:0044437;GO:0097159;GO:0009725;GO:0120035;GO:0010556;GO:0098791;GO:0012505;GO:0051173;GO:1902669;GO:0051179;GO:0002009;GO:0035239;GO:0043169;GO:0044770;GO:0043229;GO:0006629;GO:0097367;GO:1904398;GO:0030856;GO:0048731;GO:0000139;GO:0007049;GO:0032553;GO:0010941;GO:0031090;GO:0032006;GO:0007167;GO:0044432;GO:0034248;GO:0023051;GO:0010628;GO:0007165;GO:0051094;GO:0008104;GO:0048519;GO:0005886;GO:0022402;GO:0042632;GO:0000323;GO:0120038;GO:0008286;GO:1901363;GO:0009893;GO:0006950;GO:0009966;GO:0008361;GO:0050793;GO:0051246;GO:0036477;GO:0000082;GO:0090066;GO:0051239;GO:0048878;GO:0016462;GO:0048869;GO:0048754;GO:2000026;GO:0009894;GO:0007424;GO:0048168;GO:0005783;GO:0043226;GO:0005789;GO:0045727;GO:0050794;GO:0031344;GO:0031328;GO:0097458;GO:2000112;GO:0045793;GO:0055092;GO:0050807;GO:0042221;GO:1903047;GO:0048585;GO:0023057;GO:0016241;GO:0003824;GO:0050896;GO:0032103;GO:0006417;GO:0040012;GO:0048856;GO:0005737;GO:0007050;GO:0014013;GO:0050767;GO:0010942;GO:0019900;GO:0051965;GO:0031984;GO:0005764;GO:0032535;GO:0000287;GO:0005623;GO:0009719;GO:0045685;GO:1901653;GO:0031667;GO:0045595;GO:0031346;GO:0060541;GO:0010608;GO:0051726;GO:0098588;GO:1902533;GO:0045687;GO:1901265;GO:0048522;GO:0023052;GO:0045597;GO:0019901;GO:0010468;GO:0044431;GO:0048729;GO:0043434;GO:0010720;GO:0009991;GO:0044424;GO:0043231;GO:0009605;GO:0042594;GO:0001882;GO:0005525;GO:0090069;GO:0044772;GO:0010975;GO:0048638;GO:0016787;GO:0044463;GO:1903940;GO:0007430;GO:0051962;GO:0045887;GO:0005829;GO:0060446;GO:0051128;GO:0036094;GO:0033036;GO:0019222;GO:0044087;GO:0031325;GO:0040017;GO:0032270;GO:0048167;GO:0044238;GO:0044428;GO:0044444;GO:0032502;GO:0043005;GO:0060255;GO:0007169;GO:0022603;GO:0010604;GO:0032268;GO:0016817;GO:0031326;GO:0030425;GO:0043168;GO:0051270;GO:0035639;GO:0005765;GO:0035556;GO:0009895;GO:0045176;GO:0001558;GO:0030307;GO:0042592;GO:0044422;GO:0000166;GO:0051240;GO:2000074;GO:0042995;GO:1901701;GO:0010770;GO:0032101;GO:0010976;GO:0005794;GO:1990904;GO:0099177;GO:0009889;GO:0061138;GO:1901699;GO:0005575;GO:0050804;GO:0098852;GO:0050770;GO:0031330;GO:0048584;GO:0032869;GO:0007264;GO:0050789;GO:0051130;GO:0032549;GO:1904263;GO:0120025;GO:0005634;GO:0044446;GO:1901700;GO:0060562;GO:0098805;GO:0005515;GO:0044297;GO:0048713;GO:0003674;GO:0000278;GO:0005681;GO:0031324;GO:0009987;GO:1902531;GO:0051716;GO:0035295;GO:0045786;GO:0017076;GO:0043227;GO:0043167;GO:0016818;GO:1902667;GO:0005773;GO:0008150;GO:0071310;GO:0005975;GO:0001763;GO:0071417;GO:0035264;GO:0044425;GO:0042175;GO:0023056;GO:0048518;GO:0009892;GO:0032555	1024.55	883.381	1165.73	1.31962	1.41452e-06	2.99825e-05	1259	K07208	PF00071	46FIC	U
TRINITY_DN47_c0_g3	0.571166	sp|Q95RA8|MOB1_DROME MOB kinase activator-like 1 OS=Drosophila melanogaster OX=7227 GN=mats PE=1 SV=1	XP_003399793.1 LOW QUALITY PROTEIN: MOB kinase activator-like 1 [Bombus terrestris] &gt;XP_003698364.1 MOB kinase activator-like 1 isoform X2 [Apis florea] &gt;XP_003707699.1 PREDICTED: MOB kinase activator-like 1 [Megachile rotundata] &gt;XP_006610920.1 MOB kinase activator-like 1 isoform X2 [Apis dorsata] &gt;XP_008557643.1 PREDICTED: MOB kinase activator-like 1 [Microplitis demolitor] &gt;XP_011052315.1 PREDICTED: MOB kinase activator-like 1 [Acromyrmex echinatior] &gt;XP_011170212.1 MOB kinase activator-like 1 isoform X1 [Solenopsis invicta] &gt;XP_011258404.1 MOB kinase activator-like 1 [Camponotus floridanus] &gt;XP_011697091.1 PREDICTED: MOB kinase activator-like 1 [Wasmannia auropunctata] &gt;XP_011878660.1 PREDICTED: MOB kinase activator-like 1 isoform X1 [Vollenhovia emeryi] &gt;XP_012060686.1 PREDICTED: MOB kinase activator-like 1 [Atta cephalotes] &gt;XP_012219839.1 PREDICTED: MOB kinase activator-like 1 [Linepithema humile] &gt;XP_012247497.1 MOB kinase activator-like 1 isoform X1 [Bombus impatiens] &gt;XP_012276802.1 MOB kinase activator-like 1 [Orussus abietinus] &gt;XP_012526585.1 MOB kinase activator-like 1 [Monomorium pharaonis] &gt;XP_014615306.1 PREDICTED: MOB kinase activator-like 1 isoform X1 [Polistes canadensis] &gt;XP_015432727.1 PREDICTED: MOB kinase activator-like 1 [Dufourea novaeangliae] &gt;XP_016905123.1 MOB kinase activator-like 1 isoform X2 [Apis cerana] &gt;XP_017762132.1 PREDICTED: MOB kinase activator-like 1 isoform X2 [Eufriesea mexicana] &gt;XP_017794936.1 PREDICTED: MOB kinase activator-like 1 isoform X2 [Habropoda laboriosa] &gt;XP_018047403.1 PREDICTED: MOB kinase activator-like 1 isoform X2 [Atta colombica] &gt;XP_018300121.1 PREDICTED: MOB kinase activator-like 1 [Trachymyrmex zeteki] &gt;XP_018350394.1 PREDICTED: MOB kinase activator-like 1 [Trachymyrmex septentrionalis] &gt;XP_018350395.1 PREDICTED: MOB kinase activator-like 1 [Trachymyrmex septentrionalis] &gt;XP_018358062.1 PREDICTED: MOB kinase activator-like 1 isoform X1 [Trachymyrmex cornetzi] &gt;XP_018402286.1 PREDICTED: MOB kinase activator-like 1 isoform X2 [Cyphomyrmex costatus] &gt;XP_020289991.1 MOB kinase activator-like 1 isoform X3 [Pseudomyrmex gracilis] &gt;XP_024881379.1 MOB kinase activator-like 1 [Temnothorax curvispinosus] &gt;XP_029052226.1 MOB kinase activator-like 1 isoform X1 [Osmia bicornis bicornis] &gt;XP_029172206.1 MOB kinase activator-like 1 isoform X1 [Nylanderia fulva] &gt;XP_029668306.1 MOB kinase activator-like 1 [Formica exsecta] &gt;XP_031826691.1 MOB kinase activator-like 1 isoform X4 [Nomia melanderi] &gt;XP_033192965.1 MOB kinase activator-like 1 isoform X1 [Bombus vancouverensis nearcticus] &gt;XP_033309067.1 MOB kinase activator-like 1 isoform X1 [Bombus bifarius] &gt;XP_033326310.1 MOB kinase activator-like 1 [Megalopta genalis] &gt;XP_033363406.1 MOB kinase activator-like 1 [Bombus vosnesenskii] &gt;XP_034186897.1 MOB kinase activator-like 1 isoform X2 [Osmia lignaria] &gt;XP_034936012.1 MOB kinase activator-like 1 [Chelonus insularis] &gt;XP_035731844.1 MOB kinase activator-like 1 isoform X1 [Vespa mandarinia] &gt;XP_393046.2 MOB kinase activator-like 1 isoform X2 [Apis mellifera] &gt;KAF7402836.1 hypothetical protein [Vespula vulgaris] &gt;KAG5315650.1 MOB1 kinase, partial [Pseudoatta argentina] &gt;PBC25436.1 Mps one binder kinase activator [Apis cerana cerana] &gt;CAD6226788.1 GSCOCG00005913001-RA-CDS [Cotesia congregata] &gt;OAD53876.1 MOB kinase activator-like 1 [Eufriesea mexicana]	GO:0000003;GO:0031952;GO:0031399;GO:0044093;GO:0033674;GO:0010562;GO:0070013;GO:0005856;GO:0005829;GO:0008283;GO:0032504;GO:0012501;GO:0065009;GO:0032270;GO:0006915;GO:0019222;GO:0031325;GO:0005623;GO:0071944;GO:0051174;GO:0030855;GO:0019901;GO:0048522;GO:0023052;GO:0031981;GO:0043231;GO:0044424;GO:0016020;GO:0005622;GO:0002066;GO:0045937;GO:0019899;GO:0050896;GO:0044703;GO:0005488;GO:0003006;GO:0030154;GO:0007275;GO:0022414;GO:0005737;GO:0048856;GO:0019900;GO:0044430;GO:0046872;GO:0051171;GO:0065007;GO:0019887;GO:0031323;GO:0032147;GO:0030234;GO:0015630;GO:0030707;GO:0032501;GO:0050790;GO:0043226;GO:0043085;GO:0008047;GO:0051247;GO:0060429;GO:0050794;GO:0001932;GO:0002064;GO:0042327;GO:0007154;GO:0035329;GO:0007281;GO:0042325;GO:0043549;GO:0051338;GO:0045860;GO:0043167;GO:0043227;GO:0008219;GO:0009893;GO:0019209;GO:0008150;GO:0051246;GO:0001934;GO:0005813;GO:0048477;GO:0019953;GO:0048869;GO:0048518;GO:0043233;GO:0007276;GO:0007059;GO:0005515;GO:0007292;GO:0044446;GO:0005634;GO:0007165;GO:0005886;GO:0022412;GO:0031974;GO:0003674;GO:0051347;GO:0051716;GO:0009987;GO:0043232;GO:0051173;GO:0035556;GO:0019207;GO:0043229;GO:0044422;GO:0043169;GO:0030295;GO:0002065;GO:0005575;GO:0005815;GO:0050789;GO:0048468;GO:0048609;GO:0009888;GO:0080090;GO:0044444;GO:0044464;GO:0044428;GO:0060255;GO:0019220;GO:0032502;GO:0051704;GO:0005730;GO:0045859;GO:0098772;GO:0032268;GO:0010604;GO:0031401;GO:0043228	488.226	392.824	583.628	1.48572	1.85783e-06	3.88545e-05	1546	K06685	PF03637	46JKY	D
TRINITY_DN1604_c5_g1	0.544878	sp|Q8BFY9|TNPO1_MOUSE Transportin-1 OS=Mus musculus OX=10090 GN=Tnpo1 PE=1 SV=2	KYN08261.1 Transportin-1 [Cyphomyrmex costatus]	GO:0045596;GO:0034399;GO:0071702;GO:0043229;GO:0044422;GO:0005215;GO:0015031;GO:0030031;GO:0042995;GO:0012505;GO:0051179;GO:0051148;GO:0051049;GO:1903311;GO:0007017;GO:0031090;GO:0050789;GO:0048731;GO:1900180;GO:0044782;GO:0005575;GO:0034613;GO:0032502;GO:0042073;GO:0051704;GO:0008565;GO:0032879;GO:0035167;GO:0060255;GO:0032880;GO:0044464;GO:0006606;GO:0044428;GO:0043487;GO:0048569;GO:0080090;GO:0044444;GO:0051020;GO:0048542;GO:0017016;GO:0051169;GO:0035735;GO:0006928;GO:0051223;GO:0008150;GO:0050793;GO:0051641;GO:0043227;GO:0019219;GO:0043488;GO:0033218;GO:0006810;GO:0071705;GO:0060341;GO:0010970;GO:0017038;GO:0008104;GO:0120025;GO:0005634;GO:0044446;GO:0048519;GO:0048513;GO:0090087;GO:0005515;GO:0016032;GO:0007018;GO:0015833;GO:0043233;GO:0022607;GO:0008139;GO:0000060;GO:0051147;GO:0008536;GO:0009987;GO:0048534;GO:0006610;GO:0003674;GO:0031974;GO:0030030;GO:0046822;GO:0051093;GO:0007275;GO:0048856;GO:0005737;GO:0044419;GO:0019899;GO:0051252;GO:0005488;GO:0046907;GO:0042277;GO:0070727;GO:0002164;GO:0034504;GO:0006886;GO:0031323;GO:0006913;GO:0048732;GO:0031329;GO:0065007;GO:0051171;GO:1903827;GO:0042886;GO:0044403;GO:0050794;GO:0031503;GO:0030705;GO:0072594;GO:0009894;GO:0070201;GO:0045184;GO:0043226;GO:0032386;GO:0032501;GO:0051234;GO:0033365;GO:0009791;GO:0099111;GO:0060271;GO:0070925;GO:0071840;GO:0035166;GO:0016043;GO:0005635;GO:0005829;GO:0070013;GO:0033157;GO:0006607;GO:0019222;GO:1904589;GO:0044085;GO:0031975;GO:0042306;GO:0120031;GO:0051649;GO:0031267;GO:0033036;GO:0005048;GO:0005929;GO:0051170;GO:0031981;GO:0120036;GO:0031967;GO:0010468;GO:0002520;GO:0005623;GO:0065008;GO:0061013;GO:0045595;GO:0031965;GO:0010608;GO:0030097;GO:0002376;GO:0005622;GO:0016020;GO:0044424;GO:0048523;GO:0043231;GO:0006996	492.427	400.526	584.327	1.4589	3.09312e-06	6.26919e-05	4006	K18752	PF13513;PF03810	46HGS	UY
TRINITY_DN6746_c1_g1	0.719569	sp|Q964T2|CP9E2_BLAGE Cytochrome P450 9e2 OS=Blattella germanica OX=6973 GN=CYP9E2 PE=2 SV=1	XP_029663905.1 cytochrome P450 9e2-like [Formica exsecta]	GO:0043169;GO:0008150;GO:0043167;GO:0046906;GO:0016705;GO:0005488;GO:0003824;GO:0016491;GO:0008152;GO:0097159;GO:1901363;GO:0020037;GO:0005506;GO:0055114;GO:0046872;GO:0003674;GO:0046914;GO:0048037	276.186	208.703	343.669	1.64669	5.6726e-06	0.000110984	509	K15003	PF00067	46F60	Q
TRINITY_DN338_c1_g1	0.319055	sp|Q5F364|MRP1_CHICK Multidrug resistance-associated protein 1 OS=Gallus gallus OX=9031 GN=ABCC1 PE=2 SV=1	XP_029673308.1 multidrug resistance-associated protein 1 isoform X8 [Formica exsecta]	GO:0030054;GO:0008152;GO:0043603;GO:0010243;GO:0055085;GO:0010817;GO:0071345;GO:0032501;GO:0071347;GO:1901655;GO:0065007;GO:0015908;GO:0019904;GO:0016999;GO:0071495;GO:0046943;GO:0097329;GO:1901360;GO:0015127;GO:0005887;GO:0046581;GO:0016021;GO:0044106;GO:0005488;GO:0051707;GO:1901652;GO:0071466;GO:0072338;GO:0019725;GO:0071704;GO:0071222;GO:0034641;GO:0016020;GO:0061687;GO:0070887;GO:0010033;GO:0055082;GO:0006807;GO:0005911;GO:0009617;GO:0065008;GO:0022804;GO:0071944;GO:0046717;GO:0071216;GO:1905039;GO:0071384;GO:0016324;GO:0006820;GO:0042316;GO:0006855;GO:0032870;GO:0008514;GO:0043207;GO:0000003;GO:0006873;GO:0015718;GO:0009725;GO:0097159;GO:0070555;GO:0008509;GO:0017111;GO:0010876;GO:0044706;GO:0051704;GO:0006811;GO:1901698;GO:0044464;GO:0072511;GO:0032553;GO:0032559;GO:0042623;GO:0003008;GO:0046685;GO:0097367;GO:0051384;GO:0006835;GO:0097254;GO:0071702;GO:0051179;GO:1901654;GO:0009628;GO:0009266;GO:1901363;GO:0005310;GO:0120038;GO:0034097;GO:0071385;GO:0043627;GO:0015722;GO:0071548;GO:0030002;GO:0031427;GO:0005886;GO:0009308;GO:0050801;GO:0022857;GO:0016462;GO:0019748;GO:0048878;GO:0015075;GO:0071705;GO:0050787;GO:0006810;GO:0015893;GO:0032496;GO:0071407;GO:0015850;GO:0015103;GO:0002237;GO:0006950;GO:0051234;GO:0042221;GO:0003824;GO:0044459;GO:0098771;GO:0015405;GO:0042626;GO:0031224;GO:0010035;GO:0006812;GO:0016887;GO:0043436;GO:0015399;GO:0009986;GO:0015694;GO:1903825;GO:0033993;GO:0070741;GO:0030653;GO:0022414;GO:0046942;GO:0031526;GO:0098656;GO:0044703;GO:0098754;GO:0050896;GO:0015721;GO:0009607;GO:0055083;GO:0009605;GO:0006790;GO:0006869;GO:0009636;GO:0043434;GO:1901265;GO:0032787;GO:0044281;GO:0031226;GO:0006979;GO:0030001;GO:0031253;GO:0035690;GO:0045177;GO:0009719;GO:0005623;GO:0015849;GO:0007565;GO:0009408;GO:0010038;GO:0003014;GO:0097327;GO:0099133;GO:0033036;GO:0036094;GO:0071396;GO:0055064;GO:0006082;GO:0046903;GO:0005342;GO:0016787;GO:0044463;GO:0035639;GO:1901086;GO:0071356;GO:0001101;GO:0043168;GO:0008144;GO:0030554;GO:0034612;GO:0016817;GO:0071383;GO:1901564;GO:0030320;GO:0070327;GO:0043492;GO:0042493;GO:0014070;GO:0015732;GO:0009410;GO:0030644;GO:0005575;GO:1901701;GO:0046483;GO:0019752;GO:0042995;GO:0000166;GO:0005215;GO:0017144;GO:0042592;GO:0000041;GO:0051716;GO:0009987;GO:0071219;GO:0003674;GO:0071354;GO:1901571;GO:0005515;GO:0015723;GO:0005903;GO:0015318;GO:0034220;GO:1901700;GO:0120025;GO:0015711;GO:0098590;GO:0055081;GO:0048545;GO:0098862;GO:0032555;GO:0044237;GO:0071549;GO:0044425;GO:0005524;GO:0071715;GO:0043225;GO:0031960;GO:0046689;GO:0071310;GO:0015698;GO:0016818;GO:0008150;GO:0043167;GO:0017076;GO:0033762;GO:0009914	1370.41	1219.49	1521.33	1.24751	8.71364e-06	0.000164623	9659	K05665	PF00005;PF00664	46E9M	Q
TRINITY_DN64047_c0_g1	inf	sp|O78681|COX1_CARAU Cytochrome c oxidase subunit 1 OS=Carassius auratus OX=7957 GN=mt-co1 PE=3 SV=1	YP_003412033.1 cytochrome c oxidase subunit I [Gila conspersa] &gt;YP_003412059.1 cytochrome c oxidase subunit I [Mylocheilus caurinus] &gt;YP_006884138.1 cytochrome c oxidase subunit I [Leuciscus waleckii] &gt;YP_009311478.1 cytochrome c oxidase subunit I [Aspiolucius esocinus] &gt;YP_009348893.1 cytochrome c oxidase subunit I [Pogonichthys macrolepidotus] &gt;YP_010037866.1 cytochrome c oxidase subunit I [Gila elegans] &gt;YP_010044024.1 cytochrome c oxidase subunit I [Gila cypha] &gt;YP_010044050.1 cytochrome c oxidase subunit I [Gila nigrescens] &gt;BAW88082.1 cytochrome c oxidase subunit I [Margariscus margarita] &gt;AFU55244.1 cytochrome c oxidase subunit I [Leuciscus waleckii] &gt;QJU11698.1 cytochrome c oxidase subunit I [Gila elegans] &gt;QPF22331.1 cytochrome c oxidase subunit I [Gila elegans] &gt;QPF22344.1 cytochrome c oxidase subunit I [Gila elegans]	GO:0006119;GO:0003674;GO:0009126;GO:0046688;GO:0009987;GO:1901363;GO:0005743;GO:0022857;GO:0046906;GO:0016675;GO:0098655;GO:0044446;GO:0015002;GO:0048513;GO:0034220;GO:0015318;GO:0048037;GO:0006810;GO:0015075;GO:0044425;GO:0055086;GO:0016310;GO:0044237;GO:0016491;GO:0022037;GO:0015077;GO:0006950;GO:0051597;GO:0043167;GO:0043227;GO:0098662;GO:0008150;GO:0009167;GO:1902494;GO:0022890;GO:0046914;GO:0045277;GO:0097159;GO:0006163;GO:0045275;GO:0098796;GO:0044464;GO:0044238;GO:0015078;GO:0032991;GO:0045333;GO:0044444;GO:0006811;GO:0032502;GO:1901564;GO:0098803;GO:1990204;GO:0048731;GO:0046483;GO:0044429;GO:0006091;GO:0015988;GO:0005575;GO:0046034;GO:0006793;GO:0031090;GO:0009628;GO:0051179;GO:0006725;GO:0009117;GO:0031966;GO:0070469;GO:0060322;GO:0044422;GO:0043229;GO:0017144;GO:0043169;GO:0005215;GO:0009055;GO:0042775;GO:0016020;GO:0034641;GO:0044424;GO:0043231;GO:0071704;GO:0005622;GO:0044455;GO:0005623;GO:0046686;GO:0006979;GO:0004129;GO:0044281;GO:0009144;GO:0010033;GO:0006807;GO:0005750;GO:0008324;GO:0006753;GO:0031967;GO:0006123;GO:0031975;GO:0019637;GO:0005746;GO:0009123;GO:0015672;GO:0009060;GO:0010038;GO:0022904;GO:0009205;GO:0098800;GO:0005739;GO:0022900;GO:0015980;GO:0042773;GO:0006796;GO:0021549;GO:0055085;GO:0055114;GO:0030902;GO:0098660;GO:0008152;GO:0051234;GO:1902600;GO:0042221;GO:0003824;GO:0043226;GO:0007399;GO:0006812;GO:0098798;GO:0032501;GO:0019866;GO:0007568;GO:0007420;GO:0031224;GO:0019693;GO:0010035;GO:0009259;GO:0005751;GO:1901360;GO:0009161;GO:0005740;GO:0007417;GO:0009141;GO:0046872;GO:0009150;GO:0015990;GO:0005506;GO:0020037;GO:0051602;GO:0050896;GO:0006139;GO:0005488;GO:1901135;GO:0016676;GO:0072521;GO:0070069;GO:0007275;GO:0009199;GO:0016021;GO:0005737;GO:0048856;GO:0019646	8.47757	0	16.9551	inf	9.79679e-06	0.000183667	1504	K02256	-	49X0S	C
TRINITY_DN1349_c0_g1	0.596055	sp|Q9VA27|CP4C3_DROME Cytochrome P450 4c3 OS=Drosophila melanogaster OX=7227 GN=Cyp4c3 PE=2 SV=1	XP_029660937.1 cytochrome P450 4C1-like [Formica exsecta] &gt;XP_029660947.1 cytochrome P450 4C1-like [Formica exsecta] &gt;XP_029660957.1 cytochrome P450 4C1-like [Formica exsecta]	-	369.288	294.069	444.508	1.51158	1.05e-05	0.000195766	870	K07427	-	41U3I	Q
TRINITY_DN1071_c3_g2	0.22155	sp|Q99L20|GSTT3_MOUSE Glutathione S-transferase theta-3 OS=Mus musculus OX=10090 GN=Gstt3 PE=1 SV=1	XP_029679317.1 glutathione S-transferase theta-1-like [Formica exsecta]	GO:0044237;GO:0016765;GO:0005575;GO:0004364;GO:0006749;GO:0008150;GO:0005737;GO:0051186;GO:0008152;GO:0003824;GO:0005622;GO:0043603;GO:0016740;GO:0009987;GO:0006575;GO:0006790;GO:0044424;GO:0071704;GO:0006518;GO:0003674;GO:0034641;GO:0006807;GO:1901564;GO:0005623;GO:0044464	2573.94	2376.7	2771.19	1.16599	1.46692e-05	0.000268489	1497	K00799	PF02798	46KY5	O
TRINITY_DN1649_c0_g1	1.11737	sp|Q964T2|CP9E2_BLAGE Cytochrome P450 9e2 OS=Blattella germanica OX=6973 GN=CYP9E2 PE=2 SV=1	XP_029665114.1 cytochrome P450 9e2-like [Formica exsecta]	GO:0004497;GO:0043169;GO:0008150;GO:0046906;GO:0043167;GO:0016705;GO:0005488;GO:0003824;GO:0008152;GO:0016491;GO:0097159;GO:1901363;GO:0020037;GO:0005506;GO:0055114;GO:0046872;GO:0046914;GO:0003674;GO:0048037	104.242	65.7779	142.706	2.16952	2.15072e-05	0.000383528	608	K15003	PF00067	46HDE	Q
TRINITY_DN999_c1_g1	0.48311	sp|Q9V4U7|C6A14_DROME Probable cytochrome P450 6a14 OS=Drosophila melanogaster OX=7227 GN=Cyp6a14 PE=3 SV=3	XP_029671912.1 probable cytochrome P450 6a14 isoform X1 [Formica exsecta]	GO:1901363;GO:0005622;GO:0016020;GO:0003674;GO:0044424;GO:0043231;GO:0043279;GO:1901700;GO:0010033;GO:0044446;GO:0044432;GO:0005623;GO:0046906;GO:0098827;GO:0042175;GO:0097327;GO:0016491;GO:0097305;GO:0048037;GO:0044425;GO:1901563;GO:0008150;GO:0004497;GO:0016705;GO:0043167;GO:0043227;GO:0097159;GO:0042221;GO:0003824;GO:0008152;GO:0046914;GO:0055114;GO:0010243;GO:0043226;GO:0044464;GO:0005783;GO:0044444;GO:1901698;GO:0005789;GO:0031984;GO:0005506;GO:0020037;GO:0042493;GO:0031090;GO:0014070;GO:0046872;GO:0005575;GO:0044422;GO:0043229;GO:0005737;GO:0043169;GO:0005488;GO:0012505;GO:0050896	513.076	427.964	598.189	1.39775	2.91356e-05	0.000509722	2898	K14999	PF00067	46K7P	Q
TRINITY_DN2612_c0_g3	inf	sp|P18253|CYPH_SCHPO Peptidyl-prolyl cis-trans isomerase OS=Schizosaccharomyces pombe (strain 972 / ATCC 24843) OX=284812 GN=ppi1 PE=3 SV=1	XP_037009677.1 peptidyl-prolyl cis-trans isomerase [Artibeus jamaicensis]	-	7.62157	0	15.2431	inf	3.15347e-05	0.000548639	589	K09565	PF00160	41XHD	O
TRINITY_DN14_c2_g1	0.266475	sp|O42587|PR6AA_XENLA 26S proteasome regulatory subunit 6A-A OS=Xenopus laevis OX=8355 GN=psmc3-a PE=2 SV=2	XP_011063433.1 PREDICTED: 26S protease regulatory subunit 6A-B [Acromyrmex echinatior] &gt;XP_011157843.1 26S proteasome regulatory subunit 6A-B [Solenopsis invicta] &gt;XP_011256318.1 26S proteasome regulatory subunit 6A-B [Camponotus floridanus] &gt;XP_011335549.1 26S proteasome regulatory subunit 6A-B [Ooceraea biroi] &gt;XP_011642616.1 26S proteasome regulatory subunit 6A-B [Pogonomyrmex barbatus] &gt;XP_011880527.1 PREDICTED: 26S protease regulatory subunit 6A-B [Vollenhovia emeryi] &gt;XP_012063607.1 PREDICTED: 26S protease regulatory subunit 6A-B [Atta cephalotes] &gt;XP_012535679.1 26S proteasome regulatory subunit 6A-B [Monomorium pharaonis] &gt;XP_018053514.1 PREDICTED: 26S protease regulatory subunit 6A-B isoform X1 [Atta colombica] &gt;XP_018312496.1 PREDICTED: 26S protease regulatory subunit 6A-B [Trachymyrmex zeteki] &gt;XP_018351636.1 PREDICTED: 26S protease regulatory subunit 6A-B [Trachymyrmex septentrionalis] &gt;XP_018363627.1 PREDICTED: 26S protease regulatory subunit 6A-B [Trachymyrmex cornetzi] &gt;XP_018406796.1 PREDICTED: 26S protease regulatory subunit 6A-B [Cyphomyrmex costatus] &gt;XP_024875999.1 26S proteasome regulatory subunit 6A-B [Temnothorax curvispinosus] &gt;XP_024880753.1 26S proteasome regulatory subunit 6A-B [Temnothorax curvispinosus] &gt;XP_029174728.1 26S proteasome regulatory subunit 6A-B [Nylanderia fulva] &gt;XP_029678162.1 26S proteasome regulatory subunit 6A-B isoform X1 [Formica exsecta] &gt;XP_029678163.1 26S proteasome regulatory subunit 6A-B isoform X2 [Formica exsecta] &gt;KMQ90438.1 26s protease regulatory subunit 6a-like protein [Lasius niger] &gt;EFN74381.1 26S protease regulatory subunit 6A [Camponotus floridanus] &gt;EZA62221.1 26S protease regulatory subunit 6A [Ooceraea biroi] &gt;KYN06583.1 26S protease regulatory subunit 6A [Cyphomyrmex costatus] &gt;RLU23390.1 hypothetical protein DMN91_003594 [Ooceraea biroi]	GO:0009056;GO:0044267;GO:0005623;GO:1901265;GO:0048522;GO:0044265;GO:0006955;GO:0009896;GO:0006508;GO:0010468;GO:2000142;GO:0044424;GO:0043231;GO:0002376;GO:0005576;GO:0034774;GO:0052312;GO:0051817;GO:0016787;GO:0002275;GO:0005829;GO:0046903;GO:0070013;GO:0043170;GO:0032940;GO:0036094;GO:0051128;GO:0036464;GO:0031325;GO:1903362;GO:0044087;GO:0019222;GO:0045899;GO:0045893;GO:0002443;GO:0045321;GO:0032270;GO:0043226;GO:0009894;GO:0016887;GO:0050794;GO:0005654;GO:0031328;GO:0002263;GO:0043903;GO:0042176;GO:2000112;GO:0042221;GO:0051234;GO:0003824;GO:0051603;GO:0051252;GO:0050896;GO:0044445;GO:0008540;GO:0097708;GO:0048856;GO:0005737;GO:1901565;GO:0045935;GO:1903506;GO:0048471;GO:0061136;GO:0005838;GO:0001701;GO:0044403;GO:0044257;GO:0010498;GO:0006887;GO:0031331;GO:0051130;GO:0002274;GO:0043233;GO:0031982;GO:1903050;GO:0036503;GO:0044446;GO:0005634;GO:0005515;GO:0003674;GO:0031974;GO:0009987;GO:0016579;GO:0051254;GO:0051716;GO:0044433;GO:0036402;GO:0043227;GO:0043167;GO:0017076;GO:0017025;GO:0016818;GO:0008150;GO:0043632;GO:0022624;GO:0031410;GO:0006511;GO:1905369;GO:0043299;GO:0005524;GO:0050792;GO:0048518;GO:0043312;GO:0032555;GO:0044237;GO:0043900;GO:0044428;GO:0044238;GO:0044444;GO:0001775;GO:2001141;GO:1903364;GO:1901564;GO:0032502;GO:0060255;GO:1904813;GO:0010604;GO:1902494;GO:0031326;GO:0032268;GO:0016817;GO:1902680;GO:0043228;GO:0043168;GO:0009792;GO:0008144;GO:0030554;GO:0035639;GO:0006355;GO:0001824;GO:0009057;GO:0060205;GO:0044422;GO:0006357;GO:0036230;GO:1901800;GO:0000166;GO:2000144;GO:0030163;GO:0030433;GO:0005575;GO:0051851;GO:1903508;GO:1990904;GO:0009889;GO:0050789;GO:0043412;GO:0010557;GO:0031981;GO:0045898;GO:0006807;GO:0010033;GO:0035821;GO:0000932;GO:0034976;GO:0071704;GO:0019538;GO:0070646;GO:0060260;GO:0005622;GO:0009790;GO:0002366;GO:0009891;GO:0002252;GO:0051702;GO:0033554;GO:0032501;GO:0043921;GO:0042802;GO:0051247;GO:0010243;GO:1901575;GO:0019941;GO:0008152;GO:0036211;GO:0060261;GO:0005488;GO:0008134;GO:0030141;GO:0044419;GO:0099503;GO:0007275;GO:0051171;GO:0045055;GO:1903052;GO:0045732;GO:0045944;GO:0044089;GO:0044248;GO:0031323;GO:0065007;GO:0031329;GO:0043161;GO:1905368;GO:0006464;GO:0010628;GO:0042119;GO:0016032;GO:0002283;GO:0043009;GO:0016192;GO:0002446;GO:0043232;GO:0031983;GO:1901363;GO:0043687;GO:0009893;GO:0044260;GO:0006950;GO:0043254;GO:0051246;GO:0045862;GO:0006810;GO:0019219;GO:0016462;GO:0000502;GO:0044464;GO:0080090;GO:1901698;GO:0032991;GO:0051704;GO:0017111;GO:0031595;GO:0097159;GO:0031597;GO:0002444;GO:0052472;GO:0012505;GO:0051173;GO:0010556;GO:0051179;GO:0043229;GO:0030162;GO:0097367;GO:0101002;GO:0035770;GO:0031334;GO:0032559;GO:0046782;GO:0042623;GO:0070647;GO:0032553	1489.12	1351.99	1626.26	1.20287	6.34222e-05	0.00105103	2664	K03065	PF16450;PF17862;PF00004	46HQW	O
TRINITY_DN7279_c0_g1	0.919422	sp|P29981|CP4C1_BLADI Cytochrome P450 4C1 OS=Blaberus discoidalis OX=6981 GN=CYP4C1 PE=2 SV=1	XP_029678954.1 cytochrome P450 4C1-like [Formica exsecta]	GO:0020037;GO:0005506;GO:0097159;GO:1901363;GO:0008152;GO:0016491;GO:0003824;GO:0048037;GO:0046914;GO:0003674;GO:0055114;GO:0046872;GO:0008150;GO:0043169;GO:0030431;GO:0016705;GO:0005488;GO:0046906;GO:0043167;GO:0032501	129.859	89.8254	169.892	1.89136	0.000107696	0.00170507	663	K15001	PF00067	46E7T	Q
TRINITY_DN4149_c0_g1	1.0005	sp|Q9VMS7|C4AC3_DROME Probable cytochrome P450 4ac3 OS=Drosophila melanogaster OX=7227 GN=Cyp4ac3 PE=2 SV=2	XP_025073480.1 cytochrome P450 4C1-like [Pogonomyrmex barbatus]	GO:0055114;GO:0046872;GO:0048037;GO:0003674;GO:0046914;GO:0016491;GO:0008152;GO:0003824;GO:0020037;GO:0005506;GO:1901363;GO:0097159;GO:0046906;GO:0043167;GO:0032501;GO:0030431;GO:0016705;GO:0005488;GO:0008150;GO:0043169	99.1686	66.0972	132.24	2.00069	0.000215654	0.00322397	754	K15001	-	KOG0157	Q
TRINITY_DN136102_c0_g1	inf	sp|B5DGM7|ALDOA_SALSA Fructose-bisphosphate aldolase A OS=Salmo salar OX=8030 PE=1 SV=1	XP_018966262.1 PREDICTED: LOW QUALITY PROTEIN: fructose-bisphosphate aldolase A-like [Cyprinus carpio]	GO:0009179;GO:1904813;GO:0051270;GO:0044428;GO:0001775;GO:0030017;GO:0046939;GO:1901564;GO:0006733;GO:0009201;GO:0046483;GO:0005575;GO:0006793;GO:0044422;GO:0072522;GO:0017144;GO:0042592;GO:0019752;GO:0044270;GO:0009987;GO:0009152;GO:0006887;GO:0031982;GO:1901362;GO:0016830;GO:0043233;GO:1901700;GO:0044446;GO:0120025;GO:0002020;GO:0006090;GO:0005515;GO:0031514;GO:0043299;GO:0072525;GO:0043312;GO:0044237;GO:0043933;GO:0016310;GO:0061620;GO:0005720;GO:0070820;GO:0006941;GO:0043227;GO:0051186;GO:0009167;GO:0030334;GO:0051234;GO:0042221;GO:0009132;GO:0043436;GO:0050794;GO:0044249;GO:2000145;GO:0044430;GO:0033993;GO:0032535;GO:0006139;GO:0050896;GO:0022414;GO:0009636;GO:0043231;GO:0005576;GO:0002376;GO:0009607;GO:0009135;GO:0051262;GO:0032970;GO:0048522;GO:0006753;GO:0046496;GO:0009156;GO:0036293;GO:0065003;GO:0044087;GO:0009408;GO:0051188;GO:0040017;GO:0019363;GO:0044463;GO:0002275;GO:0005829;GO:0070013;GO:0006732;GO:0009124;GO:0005615;GO:0002444;GO:0051704;GO:0009206;GO:0101002;GO:0003008;GO:0008037;GO:0012505;GO:0051179;GO:0061615;GO:0031983;GO:0009266;GO:0043232;GO:0031674;GO:0042119;GO:0022607;GO:0006094;GO:0031091;GO:0090407;GO:0046031;GO:0030246;GO:0002283;GO:0006735;GO:0016192;GO:0000790;GO:0099080;GO:0006810;GO:1901576;GO:0044441;GO:0034655;GO:0044454;GO:0006950;GO:0097223;GO:0035036;GO:0043292;GO:0061718;GO:0042866;GO:0006796;GO:1902904;GO:0110053;GO:0007010;GO:0008152;GO:1901575;GO:0019693;GO:0042802;GO:0004332;GO:0045055;GO:0046364;GO:0044248;GO:0009127;GO:0009185;GO:1901135;GO:0051707;GO:0072521;GO:0044421;GO:0009199;GO:0099512;GO:0006006;GO:0030029;GO:0036126;GO:0071704;GO:0031093;GO:0048523;GO:0065008;GO:0016829;GO:0009144;GO:0051494;GO:1901361;GO:0031981;GO:0005929;GO:0010033;GO:0002252;GO:0006164;GO:0019362;GO:0015631;GO:0003779;GO:0009205;GO:0044449;GO:0005739;GO:0043207;GO:0016043;GO:0070482;GO:0022604;GO:0009168;GO:0043228;GO:0006163;GO:1901292;GO:0097729;GO:0051289;GO:0061621;GO:0009260;GO:0044238;GO:0015629;GO:0016051;GO:0072330;GO:0044444;GO:0003012;GO:0022603;GO:0060249;GO:0046390;GO:0007015;GO:0006091;GO:0050789;GO:0046034;GO:0042493;GO:0097435;GO:0051493;GO:0009988;GO:0060205;GO:0006725;GO:0036230;GO:0044271;GO:0042995;GO:0031974;GO:0003674;GO:0044283;GO:0048029;GO:0009058;GO:0044433;GO:0009108;GO:0030833;GO:0002274;GO:1901566;GO:0005634;GO:0031410;GO:0019953;GO:0048518;GO:1902903;GO:0005694;GO:0030018;GO:0044427;GO:0009165;GO:0009435;GO:0002576;GO:0008150;GO:0018130;GO:0005975;GO:0051126;GO:0002263;GO:0016053;GO:0006000;GO:0019318;GO:0019359;GO:0003824;GO:0043226;GO:0051125;GO:0032271;GO:2000147;GO:0007338;GO:0009166;GO:0009259;GO:0046434;GO:0009141;GO:0000228;GO:0000792;GO:0070062;GO:0044703;GO:0097708;GO:0005737;GO:0040012;GO:0043209;GO:0043230;GO:0019438;GO:0006996;GO:0035686;GO:0009605;GO:0072524;GO:0044424;GO:0034774;GO:0009056;GO:0005623;GO:0044281;GO:0032787;GO:0030335;GO:0032956;GO:0006955;GO:0019637;GO:0044085;GO:0032940;GO:0009123;GO:0051128;GO:0036094;GO:0002443;GO:0045321;GO:0033043;GO:0030016;GO:0006936;GO:0005856;GO:0006082;GO:0046903;GO:0008360;GO:0030036;GO:0046365;GO:0046716;GO:0035094;GO:0010639;GO:0044464;GO:1901293;GO:0032991;GO:0032879;GO:0006096;GO:1904724;GO:0070061;GO:0099081;GO:0006007;GO:0005815;GO:0005996;GO:0046394;GO:0009142;GO:0009566;GO:0009628;GO:0009117;GO:0043229;GO:0051260;GO:0008064;GO:0006754;GO:0043627;GO:0002446;GO:0120038;GO:0009126;GO:0006165;GO:0030832;GO:0008092;GO:0034316;GO:0046700;GO:0048519;GO:0044282;GO:0090066;GO:0055086;GO:0043254;GO:0009145;GO:0002237;GO:0050793;GO:0032496;GO:0055114;GO:0001666;GO:0031430;GO:0032501;GO:0006757;GO:0015630;GO:0016052;GO:1901360;GO:0009161;GO:0016832;GO:0009150;GO:0007339;GO:0000785;GO:0051259;GO:0065007;GO:0031672;GO:0005488;GO:0019899;GO:0030141;GO:0019319;GO:0099503;GO:1901137;GO:0034315;GO:0034404;GO:0034641;GO:0016020;GO:0019674;GO:0019725;GO:0034654;GO:0005622;GO:0030388;GO:0019320;GO:0051129;GO:1903561;GO:0009617;GO:0006807;GO:0019439;GO:0000003;GO:0071840;GO:0051272;GO:0002366;GO:0061827;GO:0006734	6.17282	0	12.3456	inf	0.000218198	0.00325646	1522	K01623	PF00274	49S5R	G
TRINITY_DN6995_c0_g1	0.595639	sp|Q5NCF2|TPPC1_MOUSE Trafficking protein particle complex subunit 1 OS=Mus musculus OX=10090 GN=Trappc1 PE=1 SV=1	XP_011155900.1 trafficking protein particle complex subunit 1 isoform X1 [Solenopsis invicta] &gt;XP_012221577.1 PREDICTED: trafficking protein particle complex subunit 1 [Linepithema humile] &gt;XP_014485724.1 PREDICTED: trafficking protein particle complex subunit 1 [Dinoponera quadriceps] &gt;XP_018315073.1 PREDICTED: trafficking protein particle complex subunit 1 [Trachymyrmex zeteki] &gt;XP_018404131.1 PREDICTED: trafficking protein particle complex subunit 1 [Cyphomyrmex costatus] &gt;XP_024887731.1 trafficking protein particle complex subunit 1 [Temnothorax curvispinosus] &gt;KYM95017.1 Trafficking protein particle complex subunit 1 [Cyphomyrmex costatus] &gt;KYQ47221.1 Trafficking protein particle complex subunit 1 [Trachymyrmex zeteki]	GO:0099503;GO:0097708;GO:0005737;GO:0099023;GO:0050896;GO:0019899;GO:0006903;GO:0046907;GO:0005488;GO:0030141;GO:0031984;GO:0061024;GO:0005764;GO:0005102;GO:0065007;GO:0045055;GO:0050880;GO:0050794;GO:0005783;GO:0043226;GO:0032501;GO:0017112;GO:0051234;GO:0002263;GO:0071840;GO:0046903;GO:0016043;GO:0005829;GO:0002366;GO:0070013;GO:0002275;GO:0048018;GO:0045321;GO:0010469;GO:0002443;GO:0002252;GO:0044085;GO:0005766;GO:0065009;GO:0035578;GO:0031267;GO:0065003;GO:0051649;GO:0032940;GO:0098588;GO:0006955;GO:0044431;GO:0005623;GO:0008015;GO:0030545;GO:0065008;GO:0051648;GO:0005179;GO:0034774;GO:0048194;GO:0005576;GO:0002376;GO:0048583;GO:0005622;GO:0035150;GO:0016020;GO:0043231;GO:0044424;GO:0006996;GO:0036230;GO:0043229;GO:0044422;GO:0005775;GO:0005088;GO:0003018;GO:0098791;GO:0012505;GO:0051179;GO:0051656;GO:0060205;GO:0000139;GO:0048193;GO:0017137;GO:0031090;GO:0050789;GO:0006888;GO:0048199;GO:0006901;GO:0005794;GO:0003008;GO:0005575;GO:0010646;GO:0044464;GO:0048208;GO:0032991;GO:0001775;GO:0044444;GO:0051020;GO:0051640;GO:0003013;GO:0002444;GO:0017016;GO:0098772;GO:0044437;GO:0005773;GO:0008150;GO:0030008;GO:0051641;GO:0051650;GO:0009966;GO:0043227;GO:0043312;GO:0042582;GO:0016050;GO:0043933;GO:0048207;GO:0043299;GO:0006810;GO:0031410;GO:0090066;GO:0044446;GO:0006900;GO:0016192;GO:0002283;GO:0005515;GO:0006887;GO:0031982;GO:0022607;GO:0042119;GO:0090114;GO:0043233;GO:0023051;GO:0002274;GO:0005085;GO:0009987;GO:0031983;GO:0044433;GO:0000323;GO:0002446;GO:0031974;GO:0003674	251.931	200.651	303.212	1.51114	0.000332351	0.00478163	1128	K20300	PF04099	46IAR	U
TRINITY_DN15338_c0_g1	0.747194	sp|P21328|RTJK_DROME RNA-directed DNA polymerase from mobile element jockey OS=Drosophila melanogaster OX=7227 GN=pol PE=1 SV=1	XP_018406851.1 PREDICTED: uncharacterized protein LOC108782948 [Cyphomyrmex costatus]	-	150.535	112.402	188.669	1.67852	0.000497901	0.00689506	4310	-	PF00075	46N8I	S
TRINITY_DN9898_c0_g1	0.865976	sp|Q9V771|C6A23_DROME Probable cytochrome P450 6a23 OS=Drosophila melanogaster OX=7227 GN=Cyp6a23 PE=2 SV=2	XP_029665003.1 uncharacterized protein LOC115236599 [Formica exsecta]	-	106.411	75.4002	137.422	1.82257	0.00069791	0.00938987	2557	-	-	46DQ0	T
TRINITY_DN216_c8_g3	0.936312	-	XP_029659400.1 cytochrome P450 4C1-like [Formica exsecta]	GO:0032501;GO:0046906;GO:0043167;GO:0016705;GO:0005488;GO:0030431;GO:0043169;GO:0008150;GO:0055114;GO:0046872;GO:0003674;GO:0046914;GO:0048037;GO:0003824;GO:0008152;GO:0016491;GO:1901363;GO:0097159;GO:0020037;GO:0005506	79.378	54.4874	104.269	1.91363	0.00112187	0.0144685	690	K15001	-	46E7T	Q
TRINITY_DN2415_c0_g1	0.420283	sp|Q90ZL2|LANC1_DANRE Glutathione S-transferase LANCL1 OS=Danio rerio OX=7955 GN=lancl1 PE=2 SV=1	XP_029667392.1 lanC-like protein 2 [Formica exsecta]	GO:0072341;GO:0031226;GO:0005623;GO:0071944;GO:0010468;GO:0048522;GO:0023052;GO:1901265;GO:0099568;GO:0001883;GO:0005525;GO:0032550;GO:0001882;GO:0048523;GO:0043231;GO:0044424;GO:0016020;GO:0032561;GO:0044448;GO:0005622;GO:0048583;GO:1905959;GO:0045892;GO:0010314;GO:0005856;GO:0005829;GO:0010647;GO:0036094;GO:0008270;GO:1901681;GO:0031327;GO:0008289;GO:1901981;GO:0030863;GO:0017124;GO:0019222;GO:0009967;GO:2000113;GO:0043226;GO:0032266;GO:0031224;GO:0009890;GO:0050794;GO:0007154;GO:0005938;GO:0003824;GO:0044459;GO:2000112;GO:1901421;GO:0042277;GO:0005488;GO:0051252;GO:0050896;GO:0005887;GO:1903506;GO:0004930;GO:0005737;GO:1905957;GO:0038023;GO:1901419;GO:0016021;GO:0044430;GO:0046872;GO:0010605;GO:0051171;GO:0065007;GO:0005102;GO:0051253;GO:0019904;GO:0010558;GO:0031323;GO:0005543;GO:0023051;GO:0032549;GO:0005515;GO:0005886;GO:0048519;GO:0044446;GO:1903507;GO:0005634;GO:0007165;GO:0003674;GO:0009789;GO:0051716;GO:0009987;GO:1901363;GO:0043232;GO:0031324;GO:0017076;GO:0043227;GO:0043167;GO:0009966;GO:0008150;GO:0035091;GO:0044425;GO:0010629;GO:0005524;GO:0070273;GO:0050750;GO:0048037;GO:0032555;GO:0009892;GO:0033218;GO:0048518;GO:0023056;GO:0019219;GO:0007186;GO:0080090;GO:0044444;GO:2001141;GO:0070325;GO:0044464;GO:0015629;GO:0045934;GO:0010646;GO:0060089;GO:0060255;GO:0031326;GO:0046914;GO:1902679;GO:0019001;GO:0035639;GO:0009787;GO:0030864;GO:0043168;GO:0097159;GO:0043228;GO:0030554;GO:0008144;GO:0006355;GO:0010556;GO:0000166;GO:0097367;GO:0044422;GO:0043169;GO:0043229;GO:0005575;GO:0009889;GO:0043295;GO:0004888;GO:0050789;GO:0032553;GO:0051172;GO:0048584;GO:0032559;GO:1900750	404.648	346.121	463.175	1.33819	0.00151983	0.0189524	2492	-	PF05147	46GWQ	V
TRINITY_DN2612_c0_g5	inf	sp|P25007|PPIA_DROME Peptidyl-prolyl cis-trans isomerase OS=Drosophila melanogaster OX=7227 GN=Cyp1 PE=1 SV=2	AGZ87977.1 peptidyl-prolyl cis-trans isomerase A [Conus textile]	GO:0045069;GO:1901564;GO:0018208;GO:0044464;GO:0044238;GO:0043226;GO:0044444;GO:0008144;GO:0008152;GO:0003824;GO:0006457;GO:0043903;GO:0016018;GO:0043229;GO:0005737;GO:0005488;GO:0036211;GO:0042277;GO:0050789;GO:0065007;GO:1903900;GO:0005575;GO:0018193;GO:0005634;GO:0006807;GO:0140096;GO:0043412;GO:0005623;GO:0044267;GO:0006464;GO:0005576;GO:0009987;GO:0019538;GO:0005622;GO:0003674;GO:0043231;GO:0044424;GO:0071704;GO:0008150;GO:0016859;GO:0005829;GO:0016853;GO:0044260;GO:0043227;GO:0033218;GO:0043900;GO:0044237;GO:0003755;GO:0000413;GO:0043170;GO:0050792	4.8725	0	9.745	inf	0.00162868	0.0201819	398	K09565	-	4A377	O
TRINITY_DN689_c0_g1	0.225007	sp|A0AUQ6|LIN52_DANRE Protein lin-52 homolog OS=Danio rerio OX=7955 GN=lin52 PE=3 SV=1	KYN02511.1 Chymotrypsin-like protease CTRL-1 [Cyphomyrmex costatus]	GO:0008081;GO:0016787;GO:0044238;GO:1901564;GO:0006629;GO:0006807;GO:0008150;GO:0006508;GO:0003674;GO:0043170;GO:0071704;GO:0019538;GO:0042578;GO:0003824;GO:0016788;GO:0008152	1271.87	1172.89	1370.86	1.16878	0.00178656	0.0218207	6712	-	-	46JMZ	T
TRINITY_DN1072_c0_g1	0.344881	sp|P29981|CP4C1_BLADI Cytochrome P450 4C1 OS=Blaberus discoidalis OX=6981 GN=CYP4C1 PE=2 SV=1	XP_029665048.1 cytochrome P450 4C1-like isoform X1 [Formica exsecta] &gt;XP_029665049.1 cytochrome P450 4C1-like isoform X1 [Formica exsecta] &gt;XP_029665050.1 cytochrome P450 4C1-like isoform X1 [Formica exsecta] &gt;XP_029665051.1 cytochrome P450 4C1-like isoform X1 [Formica exsecta]	-	692.818	610.4	775.236	1.27005	0.00182265	0.0221937	2035	K15001	PF00067	46N09	Q
TRINITY_DN122954_c0_g1	inf	sp|P30108|GSTT1_DROYA Glutathione S-transferase 1-1 OS=Drosophila yakuba OX=7245 GN=GstD1 PE=3 SV=2	AGL93470.1 glutathione S-transferase D1 [Scaptomyza pallida] &gt;AGY31891.1 glutathione S-transferase D1 [Scaptomyza pallida]	GO:0018833;GO:1901564;GO:0006807;GO:0044464;GO:0005623;GO:0016829;GO:0005622;GO:0003824;GO:0008152;GO:0009987;GO:0016740;GO:0005576;GO:0006575;GO:0043603;GO:0071704;GO:0006518;GO:0044424;GO:0006790;GO:0003674;GO:0034641;GO:0005737;GO:0008150;GO:0051186;GO:0016848;GO:0044237;GO:0005575;GO:0016765;GO:0004364;GO:0006749	4.65906	0	9.31812	inf	0.00212587	0.0255255	796	K00799	PF02798;PF00043	45N9W	O
TRINITY_DN137186_c0_g1	inf	sp|P15952|COX3_CYPCA Cytochrome c oxidase subunit 3 OS=Cyprinus carpio OX=7962 GN=mt-co3 PE=2 SV=2	YP_006884142.1 cytochrome c oxidase subunit III [Leuciscus waleckii] &gt;AFU55237.1 cytochrome c oxidase subunit III [Leuciscus waleckii]	GO:0015318;GO:0034220;GO:0031967;GO:0008324;GO:0044446;GO:0015002;GO:0016675;GO:0098655;GO:0017004;GO:0022607;GO:0004129;GO:0005623;GO:0022857;GO:0005622;GO:0009987;GO:0005743;GO:0043231;GO:0044424;GO:0003674;GO:0016020;GO:0008150;GO:0071840;GO:0098662;GO:0015980;GO:0022900;GO:0016043;GO:0043227;GO:0005739;GO:0022904;GO:0016491;GO:0044237;GO:0043933;GO:0015077;GO:0015672;GO:0009060;GO:0065003;GO:0044425;GO:0015075;GO:0031975;GO:0044085;GO:0006810;GO:0098803;GO:0034622;GO:0006811;GO:0031224;GO:0045333;GO:0032991;GO:0006812;GO:0019866;GO:0044444;GO:0044464;GO:0043226;GO:0015078;GO:0008152;GO:0098660;GO:0098796;GO:0003824;GO:0051234;GO:1902600;GO:0055085;GO:0045277;GO:0055114;GO:0022890;GO:0005215;GO:0019646;GO:0009055;GO:0031966;GO:0016021;GO:0043229;GO:0070469;GO:0044422;GO:0005737;GO:0070069;GO:0051179;GO:0016676;GO:0031090;GO:0006091;GO:0005575;GO:0008535;GO:0005740;GO:0044429	4.0698	0	8.1396	inf	0.00454616	0.0499249	725	K02262	-	49X7G	C
TRINITY_DN444_c7_g1	0.755337	sp|Q964T2|CP9E2_BLAGE Cytochrome P450 9e2 OS=Blattella germanica OX=6973 GN=CYP9E2 PE=2 SV=1	XP_029665110.1 cytochrome P450 9e2-like [Formica exsecta]	GO:0004497;GO:0008150;GO:0043169;GO:0043167;GO:0046906;GO:0016705;GO:0005488;GO:0016491;GO:0008152;GO:0003824;GO:0020037;GO:0005506;GO:1901363;GO:0097159;GO:0055114;GO:0046872;GO:0048037;GO:0003674;GO:0046914	127.799	95.0878	160.511	1.68803	0.0056732	0.0606069	825	K15003	PF00067	46HDE	Q
TRINITY_DN3191_c0_g1	0.375181	-	XP_029672016.1 cytochrome P450 4g15-like [Formica exsecta]	-	365.371	318.128	412.613	1.297	0.00611274	0.0647209	1870	-	-	KOG0157	Q
TRINITY_DN3104_c0_g1	0.929988	sp|Q964T2|CP9E2_BLAGE Cytochrome P450 9e2 OS=Blattella germanica OX=6973 GN=CYP9E2 PE=2 SV=1	XP_029665114.1 cytochrome P450 9e2-like [Formica exsecta]	GO:0004497;GO:0008150;GO:0043169;GO:0046906;GO:0043167;GO:0016705;GO:0005488;GO:0016491;GO:0008152;GO:0003824;GO:0020037;GO:0005506;GO:0097159;GO:1901363;GO:0055114;GO:0046872;GO:0048037;GO:0046914;GO:0003674	57.9752	39.9105	76.0399	1.90526	0.00699862	0.0726832	523	K15003	PF00067	46HDE	Q
TRINITY_DN38317_c0_g1	inf	sp|P24946|ATP6_CYPCA ATP synthase subunit a OS=Cyprinus carpio OX=7962 GN=mt-atp6 PE=3 SV=1	YP_007024831.1 ATP synthase F0 subunit 6 [Alburnus istanbulensis] &gt;AFV75039.1 ATP synthase F0 subunit 6 [Alburnus istanbulensis]	GO:0046716;GO:0009124;GO:0090662;GO:0045259;GO:0017111;GO:0009206;GO:0036442;GO:0006811;GO:1901293;GO:0032991;GO:0015078;GO:0044464;GO:0031090;GO:0009142;GO:0042623;GO:0008553;GO:0070050;GO:0044429;GO:0007005;GO:0006754;GO:0043229;GO:0031966;GO:0009117;GO:0007007;GO:0040011;GO:0051179;GO:0005753;GO:0009628;GO:0036296;GO:0009126;GO:0006119;GO:0090407;GO:0022857;GO:0015077;GO:0016462;GO:0055086;GO:0015075;GO:0006810;GO:1901576;GO:0045263;GO:0009145;GO:0051641;GO:0006950;GO:1902600;GO:0008152;GO:0098660;GO:0055085;GO:0006796;GO:0019693;GO:0032501;GO:0055093;GO:0065007;GO:0009127;GO:0061024;GO:0009150;GO:0009161;GO:1901360;GO:0042407;GO:0033177;GO:1901137;GO:0016021;GO:0007275;GO:0009199;GO:0072521;GO:0046907;GO:1901135;GO:0005622;GO:0044455;GO:0019725;GO:0034654;GO:0071704;GO:0016020;GO:0034641;GO:0031967;GO:0008324;GO:0006807;GO:0009144;GO:0022804;GO:0065008;GO:0007006;GO:1990542;GO:0006164;GO:0015672;GO:0051649;GO:0070482;GO:0016043;GO:0071840;GO:0099132;GO:0005739;GO:0098800;GO:0009205;GO:0098796;GO:0009260;GO:0006163;GO:0009168;GO:0016817;GO:0008340;GO:0022890;GO:1901564;GO:0032502;GO:0022853;GO:0044444;GO:0043492;GO:0046933;GO:0044238;GO:0046034;GO:0006793;GO:0042776;GO:0005575;GO:0006091;GO:0009201;GO:0060249;GO:0046483;GO:0046390;GO:0044271;GO:0005215;GO:0072522;GO:0044422;GO:0017144;GO:0042592;GO:0006725;GO:0005743;GO:0009987;GO:0009058;GO:0003674;GO:0034220;GO:0015318;GO:0044446;GO:0098655;GO:1901362;GO:1901566;GO:0009152;GO:0015985;GO:0044237;GO:0016310;GO:0042625;GO:0044425;GO:0018130;GO:0006839;GO:0009167;GO:0008150;GO:0016818;GO:0098662;GO:0043227;GO:0099131;GO:0016469;GO:0009165;GO:0003824;GO:0051234;GO:0015405;GO:0042626;GO:0009259;GO:0031224;GO:0044249;GO:0007568;GO:0098798;GO:0006812;GO:0019866;GO:0016887;GO:0043226;GO:0015399;GO:0009141;GO:0005740;GO:0015986;GO:0048856;GO:0005737;GO:0050896;GO:0006139;GO:0006996;GO:0043231;GO:0044424;GO:0019438;GO:0006753;GO:0000276;GO:0015662;GO:0044281;GO:0005623;GO:0019829;GO:0009123;GO:0044769;GO:0019637;GO:0009156;GO:0031975;GO:0010259;GO:0016787	3.65488	0	7.30976	inf	0.0084693	0.0859476	753	K02126	-	4A56W	C
TRINITY_DN1982_c0_g1	0.411701	sp|E9Q236|MRP4_MOUSE ATP-binding cassette sub-family C member 4 OS=Mus musculus OX=10090 GN=Abcc4 PE=1 SV=1	XP_011259351.2 multidrug resistance-associated protein 4 [Camponotus floridanus]	GO:0099131;GO:0043227;GO:0017076;GO:0015103;GO:0043167;GO:0008150;GO:0016818;GO:0002576;GO:0015698;GO:0043225;GO:0071715;GO:0006810;GO:0031410;GO:0005524;GO:0044425;GO:0015075;GO:0042625;GO:0016491;GO:0016462;GO:0032555;GO:0022857;GO:0006887;GO:0031982;GO:0022607;GO:0098590;GO:0015711;GO:0044446;GO:0005886;GO:0016192;GO:0034220;GO:0015318;GO:1901571;GO:0098805;GO:0003674;GO:0030030;GO:0032310;GO:0009987;GO:1901363;GO:0044433;GO:0042827;GO:0012505;GO:0051179;GO:0071702;GO:0044422;GO:0043229;GO:0005215;GO:0097367;GO:0000166;GO:0030031;GO:0005575;GO:0044782;GO:0042623;GO:0015732;GO:0032559;GO:0032553;GO:0031090;GO:0044464;GO:0043492;GO:0044444;GO:0006811;GO:0022853;GO:0016323;GO:0010876;GO:0017111;GO:0090662;GO:0016817;GO:0030554;GO:0008144;GO:0008509;GO:0043168;GO:0097159;GO:0035639;GO:0015718;GO:0016787;GO:0071840;GO:0070925;GO:0046903;GO:0006820;GO:0016043;GO:0044085;GO:0120031;GO:0036094;GO:0033036;GO:0099133;GO:0032940;GO:0046717;GO:0015849;GO:0005623;GO:0071944;GO:0022804;GO:0031226;GO:0098588;GO:1901265;GO:0120036;GO:0015662;GO:0012506;GO:0006869;GO:0016020;GO:0044424;GO:0016404;GO:0006996;GO:0016616;GO:0005622;GO:0032309;GO:0005488;GO:0030141;GO:0098656;GO:0046942;GO:0016021;GO:0099503;GO:0030659;GO:0097708;GO:0005737;GO:0005887;GO:0045055;GO:0031088;GO:0015908;GO:0015399;GO:0043226;GO:0016887;GO:0031224;GO:0016614;GO:0055085;GO:0060271;GO:0055114;GO:0042626;GO:0015405;GO:0044459;GO:0030667;GO:0008152;GO:0098660;GO:0003824;GO:0051234	339.457	291.347	387.566	1.33025	0.00877799	0.0886303	6109	K05673	PF00005;PF00664	46JW8	Q
TRINITY_DN46957_c0_g1	2.88718	sp|Q9V558|CP4P1_DROME Cytochrome P450 4p1 OS=Drosophila melanogaster OX=7227 GN=Cyp4p1 PE=2 SV=1	XP_029672016.1 cytochrome P450 4g15-like [Formica exsecta]	-	8.18216	1.94855	14.4158	7.39822	0.00965849	0.0964823	740	K07427	-	KOG0157	Q
TRINITY_DN2058_c0_g1	0.598224	sp|P29981|CP4C1_BLADI Cytochrome P450 4C1 OS=Blaberus discoidalis OX=6981 GN=CYP4C1 PE=2 SV=1	XP_029664885.1 cytochrome P450 4C1-like, partial [Formica exsecta]	-	127.29	101.271	153.309	1.51385	0.0107702	0.105668	538	K07427	PF00067	3SGAE	Q
TRINITY_DN189_c0_g1	0.0434531	sp|O15439|MRP4_HUMAN ATP-binding cassette sub-family C member 4 OS=Homo sapiens OX=9606 GN=ABCC4 PE=1 SV=3	XP_029669069.1 multidrug resistance-associated protein 4-like [Formica exsecta]	GO:0042625;GO:0016491;GO:0016462;GO:0032555;GO:0006810;GO:0031410;GO:0005524;GO:0015075;GO:0044425;GO:0008150;GO:0016818;GO:0015698;GO:0002576;GO:0043225;GO:0071715;GO:0099131;GO:0043227;GO:0015103;GO:0017076;GO:0043167;GO:1901363;GO:0009987;GO:0044433;GO:0042827;GO:0003674;GO:0030030;GO:0032310;GO:0044446;GO:0005886;GO:0016192;GO:0015318;GO:0034220;GO:0098805;GO:1901571;GO:0006887;GO:0022857;GO:0031982;GO:0022607;GO:0015711;GO:0098590;GO:0042623;GO:0015732;GO:0032559;GO:0032553;GO:0031090;GO:0005575;GO:0044782;GO:0071702;GO:0043229;GO:0044422;GO:0005215;GO:0097367;GO:0000166;GO:0030031;GO:0012505;GO:0051179;GO:0030554;GO:0008144;GO:0008509;GO:0097159;GO:0043168;GO:0035639;GO:0010876;GO:0017111;GO:0090662;GO:0016817;GO:0022853;GO:0006811;GO:0016323;GO:0044464;GO:0043492;GO:0044444;GO:0046717;GO:0015849;GO:0044085;GO:0120031;GO:0036094;GO:0033036;GO:0032940;GO:0099133;GO:0071840;GO:0046903;GO:0070925;GO:0016043;GO:0006820;GO:0015718;GO:0016787;GO:0016616;GO:0005622;GO:0006869;GO:0016020;GO:0016404;GO:0044424;GO:0006996;GO:0098588;GO:1901265;GO:0120036;GO:0015662;GO:0012506;GO:0005623;GO:0071944;GO:0022804;GO:0031226;GO:0015908;GO:0015399;GO:0031088;GO:0045055;GO:0016021;GO:0099503;GO:0005737;GO:0097708;GO:0030659;GO:0005887;GO:0032309;GO:0005488;GO:0098656;GO:0030141;GO:0046942;GO:0015405;GO:0030667;GO:0044459;GO:0008152;GO:0098660;GO:0003824;GO:0051234;GO:0016614;GO:0055085;GO:0060271;GO:0055114;GO:0042626;GO:0031224;GO:0043226;GO:0016887	59482.8	58587	60378.5	1.03058	0.0121034	0.116356	12910	K05673	PF00664;PF00005	46DYX	Q
TRINITY_DN122_c4_g1	0.506168	-	XP_029663269.1 cytochrome P450 6k1-like isoform X3 [Formica exsecta]	-	162.815	134.543	191.087	1.42027	0.0129052	0.122724	2291	K14999	-	46KB9	Q
TRINITY_DN9205_c0_g1	0.597366	sp|Q964T2|CP9E2_BLAGE Cytochrome P450 9e2 OS=Blattella germanica OX=6973 GN=CYP9E2 PE=2 SV=1	XP_029663987.1 uncharacterized protein LOC115235964 [Formica exsecta]	GO:0016705;GO:0005488;GO:0043167;GO:0046906;GO:0008150;GO:0043169;GO:0048037;GO:0003674;GO:0046914;GO:0055114;GO:0046872;GO:0020037;GO:0005506;GO:0097159;GO:1901363;GO:0016491;GO:0008152;GO:0003824	134.436	106.995	161.878	1.51295	0.0141444	0.132672	407	K15003	-	46F60	Q
TRINITY_DN2050_c0_g1	0.401922	-	KYM94818.1 hypothetical protein ALC62_14413 [Cyphomyrmex costatus]	-	244.08	210.299	277.861	1.32127	0.0144704	0.134867	6226	-	-	-	-
TRINITY_DN3606_c0_g1	1.04502	sp|Q964T2|CP9E2_BLAGE Cytochrome P450 9e2 OS=Blattella germanica OX=6973 GN=CYP9E2 PE=2 SV=1	XP_029665112.1 cytochrome P450 9e2-like isoform X2 [Formica exsecta]	GO:0004497;GO:0043169;GO:0008150;GO:0046906;GO:0043167;GO:0005488;GO:0016705;GO:0003824;GO:0008152;GO:0016491;GO:1901363;GO:0097159;GO:0005506;GO:0020037;GO:0046872;GO:0055114;GO:0046914;GO:0003674;GO:0048037	31.4041	20.5028	42.3054	2.06339	0.0235554	0.202565	565	K15003	-	46HDE	Q
TRINITY_DN13662_c0_g1	0.214053	sp|Q61824|ADA12_MOUSE Disintegrin and metalloproteinase domain-containing protein 12 OS=Mus musculus OX=10090 GN=Adam12 PE=1 SV=2	KYN00635.1 Disintegrin and metalloproteinase domain-containing protein 12, partial [Cyphomyrmex costatus]	GO:0007154;GO:0008233;GO:0008152;GO:0003824;GO:0044238;GO:0004222;GO:0042802;GO:0050794;GO:1901564;GO:0031224;GO:0007229;GO:0046872;GO:0005575;GO:0051259;GO:0065007;GO:0050789;GO:0050896;GO:0005488;GO:0007166;GO:0016021;GO:0043169;GO:0003674;GO:0016020;GO:0071704;GO:0019538;GO:0009987;GO:0008237;GO:0051716;GO:0022607;GO:0007165;GO:0006807;GO:0140096;GO:0023052;GO:0006508;GO:0005515;GO:0044085;GO:0043170;GO:0065003;GO:0044425;GO:0033619;GO:0043933;GO:0006509;GO:0070011;GO:0016787;GO:0004175;GO:0043167;GO:0008150;GO:0071840;GO:0016043	711.983	659.261	764.705	1.15994	0.0236594	0.203249	4779	-	PF00200;PF08516;PF01421;PF01562	46F1U	O
TRINITY_DN4949_c0_g1	4.48492	-	XP_029665967.1 cytochrome P450 6k1-like [Formica exsecta]	-	3.64846	0.31194	6.98498	22.3921	0.0306291	0.251424	757	-	-	-	-
TRINITY_DN106636_c0_g1	1.85247	sp|P29981|CP4C1_BLADI Cytochrome P450 4C1 OS=Blaberus discoidalis OX=6981 GN=CYP4C1 PE=2 SV=1	XP_025266593.1 cytochrome P450 4C1-like [Camponotus floridanus]	GO:0003674;GO:0046914;GO:0048037;GO:0046872;GO:0055114;GO:0097159;GO:1901363;GO:0005506;GO:0020037;GO:0003824;GO:0008152;GO:0016491;GO:0005488;GO:0016705;GO:0030431;GO:0032501;GO:0046906;GO:0043167;GO:0043169;GO:0008150	11.4698	4.9748	17.9648	3.61117	0.031616	0.257889	695	K15001	PF00067	46E7T	Q
TRINITY_DN23912_c0_g1	inf	sp|O59672|YB89_SCHPO Uncharacterized ABC transporter ATP-binding protein C29A3.09c OS=Schizosaccharomyces pombe (strain 972 / ATCC 24843) OX=284812 GN=SPBC29A3.09c PE=3 SV=1	CAD7622597.1 unnamed protein product [Medioppia subpectinata]	GO:0050794;GO:0051247;GO:0043226;GO:0016887;GO:2000112;GO:0042325;GO:0003824;GO:0001932;GO:0006952;GO:0042327;GO:0005737;GO:0042981;GO:0051707;GO:0050896;GO:0005488;GO:0006417;GO:0045937;GO:0044445;GO:0031323;GO:0065007;GO:0051171;GO:1901265;GO:0048522;GO:0009615;GO:0010468;GO:0005623;GO:0051174;GO:0010608;GO:0002376;GO:0009607;GO:0005622;GO:0005840;GO:0044424;GO:0009605;GO:0051607;GO:0005829;GO:0010562;GO:0016787;GO:0031399;GO:0043207;GO:0019222;GO:0031325;GO:0032270;GO:0002252;GO:0036094;GO:0051704;GO:0019220;GO:0060255;GO:0044464;GO:0032991;GO:0080090;GO:0044444;GO:0008144;GO:0030554;GO:0043228;GO:0097159;GO:0043168;GO:0035639;GO:0017111;GO:0010604;GO:0031401;GO:0032268;GO:0016817;GO:0031326;GO:0043229;GO:0033135;GO:0000166;GO:0097367;GO:0010556;GO:0022626;GO:0051173;GO:0098542;GO:0032559;GO:0032553;GO:0010941;GO:0050789;GO:1990904;GO:0009889;GO:0005575;GO:0005515;GO:0034248;GO:0043232;GO:1901363;GO:0033138;GO:0003674;GO:0043067;GO:0016818;GO:0008150;GO:0001934;GO:0051246;GO:0009893;GO:0006950;GO:0017076;GO:0043167;GO:0048518;GO:0016462;GO:0032555;GO:0005524	2.64247	0	5.28493	inf	0.0338891	0.272041	492	K06185	PF00005	3E90F	EJ
TRINITY_DN4835_c1_g2	1.8475	-	XP_029672016.1 cytochrome P450 4g15-like [Formica exsecta]	-	9.0908	3.95359	14.228	3.59876	0.0434003	0.329449	780	-	-	-	-
TRINITY_DN13888_c0_g1	0.328882	sp|Q9VW43|CP305_DROME Probable cytochrome P450 305a1 OS=Drosophila melanogaster OX=7227 GN=Cyp305a1 PE=2 SV=1	XP_029663810.1 probable cytochrome P450 305a1 [Formica exsecta] &gt;XP_029663811.1 probable cytochrome P450 305a1 [Formica exsecta] &gt;XP_029663812.1 probable cytochrome P450 305a1 [Formica exsecta]	GO:0008152;GO:0016491;GO:0003824;GO:0005506;GO:0020037;GO:1901363;GO:0097159;GO:0046872;GO:0055114;GO:0048037;GO:0003674;GO:0046914;GO:0008150;GO:0043169;GO:0046906;GO:0043167;GO:0005488;GO:0016705	247.68	219.571	275.789	1.25604	0.04891	0.362087	5016	K14772	PF00067	46GNE	Q
TRINITY_DN3302_c0_g1	1.20666	sp|P29981|CP4C1_BLADI Cytochrome P450 4C1 OS=Blaberus discoidalis OX=6981 GN=CYP4C1 PE=2 SV=1	XP_029666548.1 cytochrome P450 4C1-like [Formica exsecta]	-	22.7345	13.7451	31.724	2.30803	0.0490355	0.36265	908	K15001	PF00067	3SGAE	Q
TRINITY_DN22497_c0_g1	0.323354	sp|Q641G7|ARPC4_XENLA Actin-related protein 2/3 complex subunit 4 OS=Xenopus laevis OX=8355 GN=arpc4 PE=1 SV=1	XP_011057977.1 PREDICTED: actin-related protein 2/3 complex subunit 4 [Acromyrmex echinatior] &gt;XP_011150659.1 actin-related protein 2/3 complex subunit 4 [Harpegnathos saltator] &gt;XP_011167833.1 actin-related protein 2/3 complex subunit 4 [Solenopsis invicta] &gt;XP_011332060.1 actin-related protein 2/3 complex subunit 4 [Ooceraea biroi] &gt;XP_011702989.1 PREDICTED: actin-related protein 2/3 complex subunit 4 [Wasmannia auropunctata] &gt;XP_012524507.1 actin-related protein 2/3 complex subunit 4 [Monomorium pharaonis] &gt;XP_014486633.1 PREDICTED: actin-related protein 2/3 complex subunit 4 [Dinoponera quadriceps] &gt;XP_018047142.1 PREDICTED: actin-related protein 2/3 complex subunit 4 [Atta colombica] &gt;XP_018305914.1 PREDICTED: actin-related protein 2/3 complex subunit 4 isoform X2 [Trachymyrmex zeteki] &gt;XP_018340036.1 PREDICTED: actin-related protein 2/3 complex subunit 4 [Trachymyrmex septentrionalis] &gt;XP_018367430.1 PREDICTED: actin-related protein 2/3 complex subunit 4 [Trachymyrmex cornetzi] &gt;XP_018405954.1 PREDICTED: actin-related protein 2/3 complex subunit 4 [Cyphomyrmex costatus] &gt;XP_024880431.1 actin-related protein 2/3 complex subunit 4 [Temnothorax curvispinosus] &gt;XP_029168552.1 actin-related protein 2/3 complex subunit 4 [Nylanderia fulva] &gt;XP_029665393.1 actin-related protein 2/3 complex subunit 4 [Formica exsecta] &gt;XP_032678802.1 actin-related protein 2/3 complex subunit 4 [Odontomachus brunneus] &gt;XP_032678803.1 actin-related protein 2/3 complex subunit 4 [Odontomachus brunneus] &gt;EZA58819.1 Actin-related protein 2/3 complex subunit [Ooceraea biroi]	GO:1902905;GO:0048584;GO:0050789;GO:0031334;GO:0007155;GO:0007015;GO:0005575;GO:0051015;GO:0045010;GO:0002429;GO:0043229;GO:0044422;GO:0010638;GO:0042995;GO:0030031;GO:0008064;GO:0097435;GO:0051674;GO:0051179;GO:0051493;GO:0002009;GO:0040011;GO:0000902;GO:0043228;GO:0016477;GO:0009611;GO:0038094;GO:0006897;GO:0030036;GO:0008360;GO:0006928;GO:0032273;GO:0032502;GO:0007169;GO:0002764;GO:0034314;GO:0022603;GO:0015629;GO:0044464;GO:0009888;GO:0032991;GO:0030674;GO:0044444;GO:0048518;GO:1902903;GO:0043933;GO:0048869;GO:0050776;GO:0006810;GO:0001667;GO:0090066;GO:0030838;GO:0008150;GO:0050793;GO:0006950;GO:0008154;GO:0051495;GO:0043254;GO:0002682;GO:0009987;GO:0043232;GO:0030832;GO:0051716;GO:0038096;GO:0008092;GO:0030866;GO:0003674;GO:0030030;GO:0044446;GO:0007165;GO:0090132;GO:0016192;GO:0005515;GO:0005198;GO:0030833;GO:0051130;GO:0007167;GO:0098657;GO:0002433;GO:0022607;GO:0048598;GO:0061024;GO:0090130;GO:0065007;GO:0030865;GO:0009653;GO:0032535;GO:0060090;GO:0044089;GO:0044430;GO:0007275;GO:0033627;GO:0048856;GO:0005737;GO:0019899;GO:0050896;GO:0005488;GO:0007166;GO:0048870;GO:0005885;GO:0006909;GO:0002684;GO:0110053;GO:0007010;GO:0051234;GO:0005200;GO:0030041;GO:0007154;GO:0051258;GO:0060429;GO:0010631;GO:0050794;GO:0034622;GO:0043226;GO:0032271;GO:0032501;GO:0044087;GO:0003779;GO:0022610;GO:0002252;GO:0038093;GO:0044085;GO:0065003;GO:0051128;GO:0016331;GO:0071840;GO:0005856;GO:0016043;GO:0005829;GO:0009790;GO:0002253;GO:0044877;GO:0022604;GO:0033043;GO:0050778;GO:0002768;GO:0002757;GO:0002376;GO:0048583;GO:0005622;GO:0030029;GO:0042060;GO:0044424;GO:0002431;GO:0006996;GO:0032956;GO:0048522;GO:0023052;GO:0048013;GO:0048729;GO:0005623;GO:0032989;GO:0065008;GO:0032970	257.866	229.088	286.643	1.25124	0.0498017	0.366713	2263	K05755	PF05856	46F2J	Z
TRINITY_DN771_c2_g2	0.516951	-	KYM93815.1 hypothetical protein ALC62_15516 [Cyphomyrmex costatus]	GO:0034654;GO:1901568;GO:0016746;GO:0005622;GO:0034625;GO:0034641;GO:0016020;GO:0019438;GO:0006790;GO:0044424;GO:0006631;GO:0043231;GO:0019368;GO:0071704;GO:0006807;GO:0071616;GO:0035338;GO:0032787;GO:0006753;GO:0034030;GO:0005623;GO:0102336;GO:0098827;GO:0044281;GO:0036109;GO:0006164;GO:0051188;GO:0006643;GO:0019637;GO:0006082;GO:0043603;GO:0016740;GO:0035383;GO:0008152;GO:0003824;GO:0016053;GO:0006796;GO:0044249;GO:0031224;GO:0019693;GO:0009259;GO:0043436;GO:0005783;GO:0043226;GO:0005789;GO:0031984;GO:0008610;GO:0006665;GO:0046949;GO:1901360;GO:0033866;GO:0044255;GO:0035337;GO:0009150;GO:0030176;GO:0016021;GO:1901137;GO:0019367;GO:0005737;GO:0102756;GO:0006139;GO:0044272;GO:1901135;GO:0001676;GO:0072521;GO:0046467;GO:0033865;GO:0102338;GO:0009058;GO:0009987;GO:0003674;GO:0035336;GO:0044283;GO:0030497;GO:0044446;GO:0090407;GO:0009108;GO:0044432;GO:0009152;GO:0004312;GO:1901362;GO:1901566;GO:0006633;GO:0042175;GO:0055086;GO:0043604;GO:0035384;GO:0044237;GO:1901576;GO:0044425;GO:0008150;GO:0033875;GO:0018130;GO:0009165;GO:0051186;GO:0043227;GO:0033559;GO:0006163;GO:0009260;GO:0006732;GO:1901564;GO:0006637;GO:0044464;GO:0044238;GO:0030148;GO:0009922;GO:0044444;GO:1901293;GO:0072330;GO:0000038;GO:0016747;GO:0046394;GO:0006793;GO:0034626;GO:0046390;GO:0046483;GO:0034032;GO:1901570;GO:0042761;GO:0005575;GO:0072522;GO:0043229;GO:0044422;GO:0017144;GO:0034033;GO:0006629;GO:0019752;GO:0044271;GO:0031227;GO:0012505;GO:0043651;GO:0006725;GO:0102337;GO:0009117	87.9396	72.3506	103.529	1.43093	0.0635052	0.436215	913	-	-	46JKF	I
TRINITY_DN1349_c1_g1	0.145584	-	XP_029660862.1 cytochrome P450 4C1-like isoform X2 [Formica exsecta]	-	1137.8	1080.44	1195.16	1.10618	0.0644876	0.440486	1549	-	-	-	-
TRINITY_DN999_c0_g1	0.822943	sp|Q9V4U7|C6A14_DROME Probable cytochrome P450 6a14 OS=Drosophila melanogaster OX=7227 GN=Cyp6a14 PE=3 SV=3	XP_029176533.1 probable cytochrome P450 6a14 [Nylanderia fulva] &gt;XP_029176534.1 probable cytochrome P450 6a14 [Nylanderia fulva]	GO:0005789;GO:1901698;GO:0044444;GO:0044464;GO:0005783;GO:0043226;GO:0010243;GO:0055114;GO:0046914;GO:0008152;GO:0003824;GO:0042221;GO:0097159;GO:0050896;GO:0012505;GO:0005488;GO:0044422;GO:0043229;GO:0005737;GO:0043169;GO:0005575;GO:0046872;GO:0031090;GO:0014070;GO:0042493;GO:0020037;GO:0005506;GO:0031984;GO:0098827;GO:0046906;GO:0005623;GO:0044432;GO:0044446;GO:0010033;GO:1901700;GO:0043279;GO:0043231;GO:0044424;GO:0003674;GO:0016020;GO:0005622;GO:1901363;GO:0043167;GO:0043227;GO:0016705;GO:0004497;GO:0008150;GO:1901563;GO:0044425;GO:0048037;GO:0097305;GO:0016491;GO:0042175;GO:0097327	33.8301	24.4348	43.2254	1.76901	0.0750737	0.48975	2400	K14999	PF00067	46K7P	Q
TRINITY_DN122337_c0_g1	inf	sp|P52015|CYP7_CAEEL Peptidyl-prolyl cis-trans isomerase 7 OS=Caenorhabditis elegans OX=6239 GN=cyn-7 PE=1 SV=2	VDO62421.1 unnamed protein product [Heligmosomoides polygyrus]	GO:0005575;GO:0018193;GO:0003755;GO:0000413;GO:0043170;GO:0044237;GO:0044260;GO:0036211;GO:0005488;GO:0016853;GO:0008150;GO:0016859;GO:0071704;GO:0006457;GO:0003674;GO:0008152;GO:0003824;GO:0009987;GO:0019538;GO:0006464;GO:0044238;GO:0005623;GO:0043412;GO:0044267;GO:0018208;GO:0005515;GO:0006807;GO:1901564;GO:0140096	1.94661	0	3.89322	inf	0.0956145	0.579564	468	K01802	-	1KV08	O
TRINITY_DN96916_c0_g1	0.719774	sp|Q964T2|CP9E2_BLAGE Cytochrome P450 9e2 OS=Blattella germanica OX=6973 GN=CYP9E2 PE=2 SV=1	XP_029663987.1 uncharacterized protein LOC115235964 [Formica exsecta]	GO:0048037;GO:0046914;GO:0003674;GO:0055114;GO:0046872;GO:0020037;GO:0005506;GO:0097159;GO:1901363;GO:0016491;GO:0008152;GO:0003824;GO:0016705;GO:0005488;GO:0046906;GO:0043167;GO:0008150;GO:0043169	35.8066	27.0552	44.5579	1.64692	0.0999196	0.595717	346	K15003	PF00067	46F60	Q
TRINITY_DN30084_c0_g1	inf	sp|Q6P542|ABCF1_MOUSE ATP-binding cassette sub-family F member 1 OS=Mus musculus OX=10090 GN=Abcf1 PE=1 SV=1	XP_013304536.1 ABC transporter, ATP-binding protein [Necator americanus] &gt;ETN82309.1 ABC transporter, ATP-binding protein [Necator americanus]	GO:0005622;GO:0005844;GO:0019538;GO:0043022;GO:0071704;GO:0006518;GO:0043231;GO:0005840;GO:0044424;GO:0034641;GO:0031967;GO:0010468;GO:0048522;GO:1901265;GO:0031981;GO:0006807;GO:0010608;GO:0010557;GO:0005623;GO:0044267;GO:0032270;GO:0031325;GO:0019222;GO:0006412;GO:0036094;GO:0043170;GO:0009891;GO:0031975;GO:0070013;GO:0044877;GO:0090079;GO:0005635;GO:0005829;GO:0006413;GO:0034250;GO:0016787;GO:0003824;GO:0051234;GO:0008152;GO:0043603;GO:2000112;GO:0055085;GO:0006952;GO:0051247;GO:0031328;GO:0045727;GO:0050794;GO:0044249;GO:0005654;GO:0016887;GO:0043226;GO:0065007;GO:0031323;GO:0051171;GO:0010467;GO:0005737;GO:0006417;GO:0005488;GO:0050896;GO:1901363;GO:0009987;GO:0009058;GO:0043232;GO:0043021;GO:0031974;GO:0003674;GO:0042788;GO:0005634;GO:0044446;GO:1901566;GO:0010628;GO:0043233;GO:0034248;GO:0032555;GO:0044237;GO:0045182;GO:0016462;GO:0048518;GO:0043604;GO:0005524;GO:0006810;GO:1901576;GO:0051246;GO:0006954;GO:0009059;GO:0008150;GO:0016818;GO:0043227;GO:0017076;GO:0043167;GO:0044260;GO:0006950;GO:0009893;GO:0035639;GO:0003676;GO:0043043;GO:0097159;GO:0043168;GO:0043228;GO:0003723;GO:0008144;GO:0030554;GO:0031326;GO:0032268;GO:0016817;GO:0010604;GO:0017111;GO:0060255;GO:1901564;GO:0080090;GO:0044444;GO:0032991;GO:0044428;GO:0044238;GO:0044464;GO:0008135;GO:0034645;GO:0050789;GO:0032553;GO:0032559;GO:0005575;GO:1990904;GO:0009889;GO:0044271;GO:0008494;GO:0097367;GO:0000166;GO:0043229;GO:0044422;GO:0051179;GO:0051173;GO:0012505;GO:0010556	1.82208	0	3.64416	inf	0.105239	0.616491	501	K06184	PF00005	4857S	J
TRINITY_DN28776_c0_g2	1.39405	-	XP_018406771.1 PREDICTED: uncharacterized protein LOC108782877 isoform X2 [Cyphomyrmex costatus]	-	10.8045	5.95593	15.6531	2.62815	0.113021	0.645823	671	K00234	-	46KAY	S
TRINITY_DN44417_c0_g1	2.44155	sp|A8XT16|GSTO2_CAEBR Probable glutathione transferase omega-2 OS=Caenorhabditis briggsae OX=6238 GN=gsto-2 PE=3 SV=1	PAV84199.1 hypothetical protein WR25_06126 [Diploscapter pachys]	GO:0009966;GO:0046148;GO:0046983;GO:0019748;GO:0048878;GO:0051239;GO:0019221;GO:0016667;GO:1901576;GO:2001257;GO:0014809;GO:0034765;GO:0060314;GO:0048519;GO:0010882;GO:0007165;GO:0043474;GO:0050801;GO:0034767;GO:0023051;GO:0097237;GO:0042440;GO:0098869;GO:0043271;GO:0044057;GO:0032259;GO:0016209;GO:0019853;GO:0034097;GO:1901020;GO:0046685;GO:0043229;GO:1901021;GO:0010523;GO:1901019;GO:0042441;GO:0043270;GO:0051049;GO:0012505;GO:0031090;GO:0055117;GO:1903170;GO:0046394;GO:0005996;GO:1900750;GO:0043295;GO:0016765;GO:0010646;GO:2001258;GO:0032879;GO:0031012;GO:0032413;GO:0060316;GO:0051282;GO:0044464;GO:0006766;GO:0051928;GO:0050850;GO:0034762;GO:0006732;GO:0060315;GO:0045933;GO:0032410;GO:0006942;GO:0034764;GO:0010647;GO:0005739;GO:0006873;GO:0051284;GO:0044092;GO:0072507;GO:0009968;GO:0006767;GO:1901681;GO:0004364;GO:0051924;GO:0022898;GO:0031967;GO:0070887;GO:0055082;GO:0006807;GO:0010033;GO:0072341;GO:0062023;GO:0031965;GO:0042559;GO:0065008;GO:0006805;GO:0055074;GO:0005622;GO:0048583;GO:0071466;GO:0006575;GO:0019725;GO:0006518;GO:0071704;GO:1902532;GO:0048523;GO:0016020;GO:0034641;GO:0019932;GO:0042277;GO:0007166;GO:0044421;GO:0005488;GO:0034766;GO:0044272;GO:1904063;GO:0065007;GO:0044248;GO:0046364;GO:0014722;GO:1904427;GO:1901360;GO:0006749;GO:0050848;GO:0071345;GO:0042802;GO:0009967;GO:0019722;GO:0048069;GO:0051926;GO:0051480;GO:1903522;GO:0030613;GO:0008152;GO:0016740;GO:0043603;GO:0010648;GO:0007154;GO:0055114;GO:0032411;GO:0018130;GO:0005975;GO:0045174;GO:0071310;GO:0007204;GO:0008150;GO:0043227;GO:0043167;GO:0051186;GO:0044237;GO:0030614;GO:0016491;GO:0016645;GO:0023056;GO:0033218;GO:0048518;GO:0060341;GO:0048037;GO:0044297;GO:0005515;GO:0019852;GO:0055065;GO:0005634;GO:0120025;GO:0044446;GO:1901566;GO:1901362;GO:1904064;GO:0009108;GO:0051716;GO:0009058;GO:1902531;GO:0009987;GO:0044283;GO:0030003;GO:0014819;GO:0003674;GO:0006728;GO:0019752;GO:0051240;GO:0044271;GO:0042995;GO:0008016;GO:0044422;GO:0042592;GO:1901687;GO:0048066;GO:0009404;GO:0035722;GO:0006725;GO:0035556;GO:1901685;GO:0050789;GO:0055080;GO:2001259;GO:0048584;GO:0010522;GO:0009410;GO:0005575;GO:0046483;GO:0016648;GO:0034763;GO:0042178;GO:0050610;GO:1901564;GO:0090257;GO:0043005;GO:0044444;GO:0044428;GO:0006937;GO:0006874;GO:0016051;GO:0044238;GO:0043324;GO:0043168;GO:0032412;GO:0071243;GO:0032409;GO:0016672;GO:0015036;GO:0005635;GO:0005829;GO:0006082;GO:0042364;GO:1903169;GO:0032414;GO:0044093;GO:0004734;GO:0043269;GO:0051188;GO:0015037;GO:0051280;GO:1990748;GO:0065009;GO:0019889;GO:0042558;GO:0051279;GO:0031975;GO:0071349;GO:1902533;GO:0051051;GO:0006726;GO:0048522;GO:0023052;GO:0010524;GO:0044281;GO:0010881;GO:0009056;GO:0005623;GO:0005576;GO:0006790;GO:0070671;GO:0044424;GO:0043231;GO:0019438;GO:0010959;GO:0009636;GO:0005737;GO:0043209;GO:0043473;GO:0005604;GO:0098754;GO:0006875;GO:0050896;GO:1904062;GO:0010880;GO:0030424;GO:0014810;GO:0072503;GO:0016782;GO:0051050;GO:0051281;GO:0050794;GO:0044249;GO:0015038;GO:0045989;GO:0009110;GO:0009407;GO:0043226;GO:0050849;GO:0043436;GO:0023057;GO:0048585;GO:0042221;GO:0003824;GO:0098771;GO:0042803;GO:0097458;GO:0016053	4.32355	1.34434	7.30277	5.43223	0.113682	0.648315	747	K00799	PF00043;PF13417	40TZW	O
TRINITY_DN143166_c0_g1	2.21404	-	KYM99620.1 Cell surface glycoprotein 1 [Cyphomyrmex costatus]	GO:0016020;GO:0003674;GO:0044425;GO:0005575;GO:0031224;GO:0008150;GO:0016021	4.75958	1.68787	7.83128	4.63973	0.119554	0.669412	1321	-	-	46GX5	T
TRINITY_DN471_c1_g1	0.297212	sp|Q8R367|RERG_MOUSE Ras-related and estrogen-regulated growth inhibitor OS=Mus musculus OX=10090 GN=Rerg PE=2 SV=1	XP_011063059.1 PREDICTED: ras-related and estrogen-regulated growth inhibitor-like [Acromyrmex echinatior] &gt;XP_011063060.1 PREDICTED: ras-related and estrogen-regulated growth inhibitor-like [Acromyrmex echinatior] &gt;XP_011142601.1 ras-related and estrogen-regulated growth inhibitor [Harpegnathos saltator] &gt;XP_011253451.1 ras-related and estrogen-regulated growth inhibitor [Camponotus floridanus] &gt;XP_011331805.1 ras-related and estrogen-regulated growth inhibitor [Ooceraea biroi] &gt;XP_011693943.1 PREDICTED: ras-related and estrogen-regulated growth inhibitor-like [Wasmannia auropunctata] &gt;XP_011879447.1 PREDICTED: ras-related and estrogen-regulated growth inhibitor-like [Vollenhovia emeryi] &gt;XP_011879448.1 PREDICTED: ras-related and estrogen-regulated growth inhibitor-like [Vollenhovia emeryi] &gt;XP_012056868.1 PREDICTED: ras-related and estrogen-regulated growth inhibitor-like [Atta cephalotes] &gt;XP_012228425.1 PREDICTED: ras-related and estrogen-regulated growth inhibitor-like [Linepithema humile] &gt;XP_012228426.1 PREDICTED: ras-related and estrogen-regulated growth inhibitor-like [Linepithema humile] &gt;XP_012228428.1 PREDICTED: ras-related and estrogen-regulated growth inhibitor-like [Linepithema humile] &gt;XP_012228429.1 PREDICTED: ras-related and estrogen-regulated growth inhibitor-like [Linepithema humile] &gt;XP_012526243.1 ras-related and estrogen-regulated growth inhibitor [Monomorium pharaonis] &gt;XP_012526245.1 ras-related and estrogen-regulated growth inhibitor [Monomorium pharaonis] &gt;XP_018055257.1 PREDICTED: ras-related and estrogen-regulated growth inhibitor-like isoform X1 [Atta colombica] &gt;XP_018303248.1 PREDICTED: ras-related and estrogen-regulated growth inhibitor-like isoform X1 [Trachymyrmex zeteki] &gt;XP_018303249.1 PREDICTED: ras-related and estrogen-regulated growth inhibitor-like isoform X1 [Trachymyrmex zeteki] &gt;XP_018343923.1 PREDICTED: ras-related and estrogen-regulated growth inhibitor-like isoform X1 [Trachymyrmex septentrionalis] &gt;XP_018343924.1 PREDICTED: ras-related and estrogen-regulated growth inhibitor-like isoform X1 [Trachymyrmex septentrionalis] &gt;XP_018366022.1 PREDICTED: ras-related and estrogen-regulated growth inhibitor-like isoform X1 [Trachymyrmex cornetzi] &gt;XP_018366023.1 PREDICTED: ras-related and estrogen-regulated growth inhibitor-like isoform X1 [Trachymyrmex cornetzi] &gt;XP_018406729.1 PREDICTED: ras-related and estrogen-regulated growth inhibitor-like [Cyphomyrmex costatus] &gt;XP_019882598.1 ras-related and estrogen-regulated growth inhibitor [Camponotus floridanus] &gt;XP_025989166.1 ras-related and estrogen-regulated growth inhibitor [Solenopsis invicta] &gt;XP_025989167.1 ras-related and estrogen-regulated growth inhibitor [Solenopsis invicta] &gt;XP_029160964.1 ras-related and estrogen-regulated growth inhibitor-like [Nylanderia fulva] &gt;XP_029660845.1 ras-related and estrogen-regulated growth inhibitor-like [Formica exsecta] &gt;XP_029660846.1 ras-related and estrogen-regulated growth inhibitor-like [Formica exsecta] &gt;XP_029660847.1 ras-related and estrogen-regulated growth inhibitor-like [Formica exsecta] &gt;XP_032672745.1 ras-related and estrogen-regulated growth inhibitor-like [Odontomachus brunneus] &gt;XP_032672746.1 ras-related and estrogen-regulated growth inhibitor-like [Odontomachus brunneus] &gt;XP_036142827.1 ras-related and estrogen-regulated growth inhibitor [Monomorium pharaonis] &gt;TGZ53690.1 Ras-related and estrogen-regulated growth inhibitor [Temnothorax longispinosus] &gt;KYQ55627.1 Ras-related and estrogen-regulated growth inhibitor [Trachymyrmex zeteki] &gt;RLU21797.1 hypothetical protein DMN91_006173 [Ooceraea biroi]	-	171.37	153.78	188.96	1.22877	0.132421	0.71052	4158	K17198	PF00071	46EXE	S
TRINITY_DN9361_c0_g1	1.85012	-	XP_018359040.1 PREDICTED: cytochrome P450 4C1-like, partial [Trachymyrmex cornetzi]	GO:0046914;GO:0097159;GO:0016101;GO:0044238;GO:0044464;GO:0048609;GO:0044444;GO:0032502;GO:0051704;GO:0007143;GO:0003008;GO:0005575;GO:0007049;GO:0048468;GO:0012505;GO:0140013;GO:0008356;GO:0006629;GO:0044422;GO:0043169;GO:0043229;GO:0019395;GO:0007601;GO:0019752;GO:0003674;GO:0051321;GO:0007600;GO:0022412;GO:0009987;GO:1901363;GO:0009058;GO:0044432;GO:0007276;GO:0046906;GO:0044446;GO:0016125;GO:0022402;GO:0007292;GO:0040038;GO:0048037;GO:1901576;GO:0044425;GO:0048477;GO:0019953;GO:0042175;GO:1903046;GO:0044237;GO:0016491;GO:0048869;GO:0000280;GO:0008202;GO:0016705;GO:0043227;GO:0043167;GO:0008150;GO:0004497;GO:0007281;GO:0055114;GO:0008152;GO:0003824;GO:0005783;GO:0043436;GO:0043226;GO:0005789;GO:0032501;GO:0031224;GO:0006720;GO:0061640;GO:1901360;GO:1901615;GO:0044255;GO:0046872;GO:0048598;GO:0020037;GO:0001523;GO:0005506;GO:0031984;GO:0008610;GO:0009653;GO:0050896;GO:0044703;GO:0005488;GO:0016021;GO:0022414;GO:0007275;GO:0048856;GO:0005737;GO:0030258;GO:0003006;GO:0010430;GO:0030154;GO:0016020;GO:0043231;GO:0006631;GO:0044424;GO:0006996;GO:0071704;GO:0051301;GO:0050953;GO:0005622;GO:0005623;GO:0098827;GO:0044281;GO:0000910;GO:0032787;GO:0030703;GO:0034440;GO:0006721;GO:0032504;GO:0033206;GO:0048646;GO:0048285;GO:0050877;GO:0000003;GO:0071840;GO:0006082;GO:0016043;GO:0009790	6.75974	2.93564	10.5839	3.6053	0.14262	0.74773	359	K15001	-	4KWV0	IQ
TRINITY_DN115883_c0_g1	inf	sp|Q8NK13|SKP1_NEUCR E3 ubiquitin ligase complex SCF subunit scon-3 OS=Neurospora crassa (strain ATCC 24698 / 74-OR23-1A / CBS 708.71 / DSM 1257 / FGSC 987) OX=367110 GN=scon-3 PE=1 SV=1	CAD7223042.1 unnamed protein product [Cyprideis torosa] &gt;CAG0880857.1 unnamed protein product [Cyprideis torosa]	GO:0010646;GO:0034613;GO:0051640;GO:2001234;GO:0032434;GO:0016322;GO:0051179;GO:0032269;GO:1901987;GO:0051656;GO:0051173;GO:0007049;GO:0022402;GO:0008104;GO:0023051;GO:0022607;GO:2001243;GO:0006261;GO:0043687;GO:0043232;GO:0042551;GO:0034097;GO:0031400;GO:0051961;GO:0051246;GO:0060548;GO:0006950;GO:0009966;GO:0045931;GO:0048878;GO:0030261;GO:0019221;GO:1901576;GO:0042326;GO:0071345;GO:0006325;GO:0008582;GO:1901575;GO:0007010;GO:0008152;GO:0019941;GO:0042325;GO:0051457;GO:0010389;GO:0040008;GO:0016740;GO:0010648;GO:0006796;GO:0006468;GO:0003006;GO:1900076;GO:0030010;GO:0007346;GO:0036211;GO:0043161;GO:0010824;GO:0044248;GO:1904396;GO:2000058;GO:0051171;GO:0010033;GO:0031981;GO:0046626;GO:0051494;GO:0000086;GO:0043412;GO:0031146;GO:0065008;GO:0019538;GO:0048523;GO:1901990;GO:1901796;GO:0071704;GO:1905809;GO:0030111;GO:0022008;GO:0042023;GO:0016043;GO:0071695;GO:1902750;GO:0033554;GO:0009968;GO:0051963;GO:0051248;GO:0060255;GO:0080134;GO:1901564;GO:0044428;GO:0045886;GO:0051651;GO:0009792;GO:0032268;GO:2000060;GO:0042592;GO:0044422;GO:0198738;GO:0009057;GO:0016567;GO:0055080;GO:0040001;GO:0007017;GO:0051172;GO:0006793;GO:0005575;GO:0030178;GO:0046483;GO:0005515;GO:0055065;GO:0044446;GO:0046606;GO:0043233;GO:1903050;GO:0045936;GO:0031331;GO:0010498;GO:0032507;GO:0046916;GO:0051716;GO:2001242;GO:0031324;GO:0090304;GO:0009987;GO:0030003;GO:0000278;GO:0051241;GO:0043067;GO:1902749;GO:0071310;GO:0043227;GO:0043933;GO:0016310;GO:0044237;GO:0010629;GO:0006511;GO:0051653;GO:0050794;GO:0044249;GO:0044786;GO:0009894;GO:0045787;GO:0010972;GO:0050807;GO:0051234;GO:0042221;GO:0031467;GO:0098771;GO:0042176;GO:0070498;GO:0042127;GO:0051294;GO:0061136;GO:0022414;GO:0033522;GO:0048856;GO:0046605;GO:0034504;GO:0050896;GO:0006139;GO:0044257;GO:0044430;GO:0010605;GO:0044265;GO:0006323;GO:0023052;GO:0048522;GO:0016874;GO:0000165;GO:0019005;GO:0044772;GO:0043231;GO:0051445;GO:0070013;GO:0005829;GO:0031399;GO:2001021;GO:0006513;GO:0032446;GO:0031098;GO:0032270;GO:0051403;GO:0044087;GO:0019222;GO:0048666;GO:1903362;GO:0065003;GO:0033036;GO:0030182;GO:0010563;GO:0043170;GO:0019220;GO:0032873;GO:0048469;GO:0032991;GO:0023014;GO:0045930;GO:0080090;GO:0044464;GO:0010639;GO:0043069;GO:0070555;GO:0051960;GO:0010564;GO:0030162;GO:0072595;GO:0046627;GO:0045926;GO:0043229;GO:0044770;GO:0006260;GO:0055072;GO:0070647;GO:0010941;GO:0070507;GO:0005815;GO:0048731;GO:0021700;GO:1901797;GO:0051293;GO:0007165;GO:0048519;GO:0140096;GO:1900077;GO:0006464;GO:0031461;GO:0050801;GO:0051276;GO:0046660;GO:1901988;GO:0032436;GO:1904397;GO:0016569;GO:0000151;GO:0045862;GO:0050793;GO:0009059;GO:0009893;GO:0044260;GO:0051641;GO:0048869;GO:0051239;GO:0007548;GO:0051247;GO:0001933;GO:0035518;GO:0007399;GO:0015630;GO:0032501;GO:0046329;GO:0071347;GO:0007098;GO:0008013;GO:1902850;GO:0007154;GO:0055076;GO:0033365;GO:1901991;GO:0030154;GO:0007275;GO:0007166;GO:0070727;GO:0005488;GO:0019904;GO:0016574;GO:0065007;GO:0031329;GO:0031323;GO:0008285;GO:0006259;GO:0045732;GO:1901360;GO:1903052;GO:0055082;GO:0006807;GO:0070887;GO:0031647;GO:0051129;GO:1902229;GO:0004842;GO:0043409;GO:0070302;GO:0048583;GO:1905114;GO:0048699;GO:0005622;GO:0019787;GO:0019725;GO:1902532;GO:0050803;GO:0034641;GO:0010265;GO:0016055;GO:0038061;GO:0009790;GO:0071840;GO:0000003;GO:0006879;GO:0006873;GO:0051649;GO:0010826;GO:0032502;GO:0007163;GO:1903364;GO:0000209;GO:0044444;GO:0034645;GO:0044238;GO:0051964;GO:0043228;GO:1902494;GO:0010604;GO:0032872;GO:0000226;GO:1901800;GO:0043068;GO:0044839;GO:0006725;GO:0010390;GO:0051493;GO:0000132;GO:0045185;GO:0035556;GO:0051235;GO:0048468;GO:0050789;GO:0030163;GO:0005634;GO:0032886;GO:1902230;GO:0043065;GO:0009058;GO:1902531;GO:0003674;GO:0031974;GO:0043632;GO:0008150;GO:0045786;GO:0009892;GO:0043516;GO:0051298;GO:0048518;GO:0005813;GO:0031023;GO:0005654;GO:2000241;GO:2000026;GO:0043226;GO:2001020;GO:0071103;GO:0048585;GO:1903047;GO:0023057;GO:0003824;GO:0010948;GO:0001932;GO:0007267;GO:0080135;GO:0042981;GO:0051093;GO:1901565;GO:0005737;GO:0006875;GO:0051603;GO:0090090;GO:0048640;GO:0016570;GO:0046328;GO:0010942;GO:0043066;GO:0006508;GO:0010468;GO:0009896;GO:0060828;GO:0097602;GO:0051726;GO:0044267;GO:0005623;GO:0009056;GO:0070303;GO:0051174;GO:0048638;GO:0044424;GO:0006996;GO:0005856;GO:1990234;GO:0043518;GO:0033043;GO:0031325;GO:2001233;GO:0051128;GO:0044085;GO:0043408	1.57079	0	3.14157	inf	0.155667	0.78345	346	K03094	-	3B94V	O
TRINITY_DN2810_c0_g1	0.602139	sp|P29981|CP4C1_BLADI Cytochrome P450 4C1 OS=Blaberus discoidalis OX=6981 GN=CYP4C1 PE=2 SV=1	XP_029660937.1 cytochrome P450 4C1-like [Formica exsecta] &gt;XP_029660947.1 cytochrome P450 4C1-like [Formica exsecta] &gt;XP_029660957.1 cytochrome P450 4C1-like [Formica exsecta]	-	40.8512	32.4478	49.2546	1.51797	0.157072	0.786916	628	K07427	PF00067	46KTU	Q
TRINITY_DN3176_c0_g1	0.677678	-	XP_018400829.1 PREDICTED: uncharacterized protein LOC108778210 [Cyphomyrmex costatus]	-	27.6643	21.2838	34.0448	1.59956	0.166664	0.810148	2876	-	-	-	-
TRINITY_DN1222_c1_g1	0.246779	sp|Q9V4U9|C6A13_DROME Probable cytochrome P450 6a13 OS=Drosophila melanogaster OX=7227 GN=Cyp6a13 PE=2 SV=1	XP_029673703.1 probable cytochrome P450 6a13 [Formica exsecta]	-	327.155	299.242	355.067	1.18655	0.168763	0.81719	2208	K14999	PF00067	46JRF	Q
TRINITY_DN4395_c0_g1	1.27112	sp|Q964T2|CP9E2_BLAGE Cytochrome P450 9e2 OS=Blattella germanica OX=6973 GN=CYP9E2 PE=2 SV=1	XP_029665111.1 cytochrome P450 9e2-like isoform X1 [Formica exsecta]	GO:0004497;GO:0043169;GO:0008150;GO:0043167;GO:0046906;GO:0005488;GO:0016705;GO:0003824;GO:0008152;GO:0016491;GO:1901363;GO:0097159;GO:0005506;GO:0020037;GO:0046872;GO:0055114;GO:0046914;GO:0003674;GO:0048037	11.0243	6.45923	15.5893	2.41349	0.173135	0.832214	342	K15003	PF00067	46HDE	Q
TRINITY_DN101_c0_g4	0.16911	sp|P20042|IF2B_HUMAN Eukaryotic translation initiation factor 2 subunit 2 OS=Homo sapiens OX=9606 GN=EIF2S2 PE=1 SV=2	XP_018404696.1 PREDICTED: eukaryotic translation initiation factor 2 subunit 2 isoform X2 [Cyphomyrmex costatus]	GO:0048731;GO:0008037;GO:0051179;GO:0000902;GO:0040011;GO:0046661;GO:0010556;GO:0048812;GO:0043169;GO:0022613;GO:0006928;GO:0036093;GO:0031175;GO:0003723;GO:0097159;GO:0032991;GO:0048609;GO:0080090;GO:0008135;GO:0044464;GO:0051704;GO:0008584;GO:1901576;GO:0006810;GO:0048869;GO:0032990;GO:0051239;GO:0019219;GO:0016198;GO:0044260;GO:0006950;GO:0043614;GO:0007411;GO:0050793;GO:0009059;GO:0042330;GO:1901363;GO:0007276;GO:0008038;GO:0022607;GO:0097485;GO:0043009;GO:0048513;GO:0000122;GO:0045137;GO:0048519;GO:0046872;GO:0051171;GO:0051253;GO:0009653;GO:0065007;GO:0008406;GO:0010558;GO:0031323;GO:0005488;GO:0003006;GO:0005850;GO:0030154;GO:0007275;GO:0055085;GO:0008152;GO:0043603;GO:0040008;GO:0007399;GO:2000113;GO:0032501;GO:0007548;GO:0009890;GO:0033554;GO:0000003;GO:0045892;GO:0009790;GO:0006413;GO:0061564;GO:0071840;GO:0016043;GO:0022008;GO:0048523;GO:0006518;GO:0071704;GO:0034976;GO:0034641;GO:0002176;GO:0048699;GO:0005622;GO:0000904;GO:0019538;GO:0120036;GO:0003743;GO:0006807;GO:0016282;GO:0048608;GO:1990904;GO:0009889;GO:0005575;GO:0048858;GO:0051172;GO:0048468;GO:0050789;GO:0006355;GO:0022618;GO:0044271;GO:0006357;GO:0008340;GO:0031326;GO:1902679;GO:0003676;GO:0048667;GO:0043043;GO:0009792;GO:2001141;GO:0044444;GO:0034645;GO:0044238;GO:0060255;GO:0045934;GO:0006935;GO:0032502;GO:1901564;GO:0002181;GO:0010629;GO:0019953;GO:0043933;GO:0044237;GO:0071826;GO:0009892;GO:0043604;GO:0120039;GO:0043167;GO:0008150;GO:0030030;GO:0016199;GO:0040014;GO:0003674;GO:0001731;GO:0051716;GO:0031324;GO:0009058;GO:0009987;GO:1901566;GO:0046546;GO:1903507;GO:0061458;GO:0001701;GO:0010467;GO:0010605;GO:0051252;GO:0050896;GO:0044703;GO:1903506;GO:0022414;GO:0048856;GO:0005737;GO:0042221;GO:0051234;GO:2000112;GO:0002183;GO:0034622;GO:0050794;GO:0044249;GO:0007568;GO:0065003;GO:0008283;GO:0032504;GO:0006412;GO:0070993;GO:0044085;GO:0030182;GO:0031327;GO:0043170;GO:0019222;GO:0048666;GO:0007409;GO:0005829;GO:0010259;GO:0044424;GO:0009605;GO:0048638;GO:0044267;GO:0032989;GO:0005623;GO:0010468	373.325	351.469	395.18	1.12436	0.178506	0.849334	2933	K03238	PF01873	46GM9	J
TRINITY_DN30084_c0_g2	inf	sp|Q8T6B7|ABCF2_DICDI ABC transporter F family member 2 OS=Dictyostelium discoideum OX=44689 GN=abcF2 PE=3 SV=1	-	GO:0031967;GO:1901265;GO:0044446;GO:0005623;GO:0005622;GO:1901363;GO:0043231;GO:0044424;GO:0003674;GO:0016818;GO:0005739;GO:0043167;GO:0017076;GO:0043227;GO:0016787;GO:0032555;GO:0016462;GO:0005524;GO:0036094;GO:0031975;GO:0044444;GO:0016887;GO:0043226;GO:0044464;GO:0003824;GO:0035639;GO:0043168;GO:0097159;GO:0030554;GO:0008144;GO:0016817;GO:0017111;GO:0005215;GO:0097367;GO:0000166;GO:0044422;GO:0005737;GO:0043229;GO:0005488;GO:0032553;GO:0032559;GO:0005575;GO:0044429;GO:0005740	1.44277	0	2.88554	inf	0.189703	0.874766	625	-	-	4GHSU	S
TRINITY_DN123455_c0_g1	inf	sp|Q8LDP4|CP19D_ARATH Peptidyl-prolyl cis-trans isomerase CYP19-4 OS=Arabidopsis thaliana OX=3702 GN=CYP19-4 PE=1 SV=2	VDK86696.1 unnamed protein product [Litomosoides sigmodontis]	GO:0018208;GO:0005515;GO:0006807;GO:0140096;GO:1901564;GO:0006464;GO:0005623;GO:0044238;GO:0043412;GO:0044267;GO:0008152;GO:0003824;GO:0009987;GO:0019538;GO:0071704;GO:0003674;GO:0006457;GO:0016853;GO:0008150;GO:0016859;GO:0044260;GO:0036211;GO:0005488;GO:0044237;GO:0005575;GO:0018193;GO:0003755;GO:0000413;GO:0043170	1.4333	0	2.86661	inf	0.191043	0.876612	601	K01802	PF00160	1KV08	O
TRINITY_DN9076_c1_g1	1.44134	sp|P28295|EF1A_ABSGL Elongation factor 1-alpha OS=Absidia glauca OX=4829 GN=TEF-1 PE=3 SV=1	XP_036371903.1 elongation factor 1-alpha, somatic form-like [Megalops cyprinoides]	GO:0044464;GO:0044238;GO:0008135;GO:0034645;GO:0032991;GO:0044444;GO:0006414;GO:1901564;GO:0044249;GO:0019001;GO:0017111;GO:0016817;GO:0043603;GO:0097159;GO:0043168;GO:0043043;GO:0003723;GO:0003676;GO:0008152;GO:0003824;GO:0035639;GO:0005488;GO:0005737;GO:0097367;GO:0000166;GO:0044271;GO:0010467;GO:0005575;GO:0032553;GO:0003924;GO:0032549;GO:0005623;GO:0044267;GO:1901566;GO:0005853;GO:0001883;GO:0006807;GO:1901265;GO:0032561;GO:0003674;GO:0034641;GO:0044424;GO:0001882;GO:0071704;GO:0005525;GO:0032550;GO:0006518;GO:0009987;GO:1901363;GO:0009058;GO:0019538;GO:0005622;GO:0044260;GO:0016787;GO:0043167;GO:0017076;GO:0003746;GO:0008150;GO:0016818;GO:0009059;GO:1901576;GO:0043170;GO:0036094;GO:0006412;GO:0043604;GO:0044237;GO:0016462;GO:0032555	7.28788	3.92273	10.653	2.71572	0.195534	0.88687	612	K03231	PF00009	3BB5I	J
TRINITY_DN3019_c0_g3	0.354854	sp|Q964R0|CP6K1_BLAGE Cytochrome P450 6k1 OS=Blattella germanica OX=6973 GN=CYP6K1 PE=2 SV=1	XP_029679683.1 cytochrome P450 6k1-like [Formica exsecta] &gt;XP_029679684.1 cytochrome P450 6k1-like [Formica exsecta]	-	98.4718	86.4221	110.521	1.27886	0.198003	0.892892	3571	K14999	PF00067	46KZD	Q
TRINITY_DN464_c1_g2	0.195034	sp|Q9V6D6|CP301_DROME Probable cytochrome P450 301a1, mitochondrial OS=Drosophila melanogaster OX=7227 GN=Cyp301a1 PE=2 SV=1	XP_029664401.1 Hermansky-Pudlak syndrome 5 protein homolog isoform X1 [Formica exsecta]	GO:0072594;GO:0050794;GO:0060429;GO:0044249;GO:0050817;GO:0032501;GO:0031409;GO:0045184;GO:0050878;GO:0048069;GO:0051234;GO:0003824;GO:0009886;GO:0007596;GO:0008152;GO:0031082;GO:0055114;GO:0009791;GO:0033365;GO:0048072;GO:0007041;GO:0005737;GO:0048856;GO:0007275;GO:0070727;GO:0043473;GO:0006886;GO:0060966;GO:0044445;GO:0005488;GO:0046907;GO:0050896;GO:0009653;GO:0065007;GO:0005506;GO:0020037;GO:0046872;GO:0042886;GO:1901360;GO:0048729;GO:0010468;GO:0006726;GO:0065008;GO:0005623;GO:0007552;GO:0050953;GO:0005622;GO:0006996;GO:0071704;GO:0044424;GO:0048523;GO:0042060;GO:0019438;GO:0007490;GO:0006605;GO:0005829;GO:0016043;GO:0071840;GO:0050877;GO:0019222;GO:0033036;GO:0072665;GO:0051649;GO:0008055;GO:0033060;GO:0060255;GO:0060969;GO:0034613;GO:0032502;GO:0044444;GO:0048569;GO:0032991;GO:0009888;GO:0002165;GO:0048563;GO:0048707;GO:0044464;GO:0043324;GO:0061462;GO:0009611;GO:0097159;GO:0072666;GO:0046158;GO:0046914;GO:0010604;GO:0006727;GO:0007601;GO:0015031;GO:0006623;GO:0043169;GO:0035239;GO:0071702;GO:0048066;GO:0006725;GO:0042441;GO:0002009;GO:0051179;GO:0050789;GO:0060968;GO:0005575;GO:0003008;GO:0007599;GO:0006622;GO:0046152;GO:0046483;GO:0048731;GO:0060562;GO:0048513;GO:0048519;GO:0008104;GO:0043474;GO:0046906;GO:0010628;GO:1901362;GO:0015833;GO:0060967;GO:0035295;GO:0007488;GO:0042440;GO:0009058;GO:1901363;GO:0009987;GO:0007560;GO:0007600;GO:0003674;GO:0007444;GO:0018130;GO:0008150;GO:0031084;GO:0007034;GO:0043167;GO:0051641;GO:0016705;GO:0046148;GO:0009893;GO:0006950;GO:0044550;GO:0019748;GO:0016491;GO:0044237;GO:0048518;GO:0009887;GO:0071705;GO:0006810;GO:1901576;GO:0048037	270.842	252.563	289.121	1.14475	0.199603	0.89517	11148	K20191	-	46EAW	S
TRINITY_DN51415_c1_g2	inf	sp|P52015|CYP7_CAEEL Peptidyl-prolyl cis-trans isomerase 7 OS=Caenorhabditis elegans OX=6239 GN=cyn-7 PE=1 SV=2	PAV55530.1 hypothetical protein WR25_03930 [Diploscapter pachys]	-	1.34315	0	2.6863	inf	0.204621	0.9024	370	K01802	PF00160	40YPR	O
TRINITY_DN75492_c0_g1	0.368553	sp|O18635|C12A2_MUSDO Cytochrome P450 CYP12A2 OS=Musca domestica OX=7370 GN=CYP12A2 PE=2 SV=1	XP_029677042.1 LOW QUALITY PROTEIN: uncharacterized protein LOC115243889 [Formica exsecta]	GO:0043229;GO:0005737;GO:0043169;GO:0008150;GO:0030342;GO:0004497;GO:0016705;GO:0017085;GO:0005488;GO:0050896;GO:0005739;GO:0043227;GO:0043167;GO:0020037;GO:0005506;GO:0014070;GO:0070576;GO:0042493;GO:0016491;GO:0048037;GO:0005575;GO:0046872;GO:0010033;GO:0043226;GO:0005623;GO:0044464;GO:0046680;GO:0046906;GO:0044444;GO:0097159;GO:1901363;GO:0005622;GO:0003824;GO:0042221;GO:0008152;GO:0046914;GO:0003674;GO:0009636;GO:0055114;GO:0043231;GO:0044424	77.9417	68.04	87.8435	1.29106	0.221932	0.949701	2489	K15004	PF00067	46EVZ	Q
TRINITY_DN18266_c0_g1	inf	sp|Q9LPC7|CP18A_ARATH Peptidyl-prolyl cis-trans isomerase CYP18-1 OS=Arabidopsis thaliana OX=3702 GN=CYP18-1 PE=2 SV=1	OAF66708.1 Peptidyl-prolyl cis-trans isomerase-like 3, partial [Intoshia linei]	GO:0000209;GO:0032991;GO:0043226;GO:0044428;GO:0044464;GO:0044238;GO:0018208;GO:1901564;GO:0006457;GO:1902494;GO:0003824;GO:0008152;GO:0006725;GO:0036211;GO:0006139;GO:0016567;GO:0044422;GO:0043229;GO:0018193;GO:0071013;GO:0005575;GO:1990904;GO:0016070;GO:0010467;GO:1901360;GO:0046483;GO:0070647;GO:0006396;GO:0000398;GO:0006464;GO:0044267;GO:0043412;GO:0005623;GO:0008380;GO:0140096;GO:0006807;GO:0005634;GO:0044446;GO:0016071;GO:0071704;GO:0044424;GO:0043231;GO:0003674;GO:0034641;GO:0005622;GO:0019538;GO:0009987;GO:0005681;GO:0006397;GO:0090304;GO:0043227;GO:0032446;GO:0044260;GO:0016853;GO:0016859;GO:0008150;GO:0000375;GO:0043170;GO:0000413;GO:0003755;GO:0044237;GO:0000377	1.31476	0	2.62951	inf	0.231219	0.970463	501	K12734	PF00160	4PZ8A	O
TRINITY_DN137960_c0_g1	inf	sp|Q8H0V6|AB3F_ARATH ABC transporter F family member 3 OS=Arabidopsis thaliana OX=3702 GN=ABCF3 PE=1 SV=1	CDJ98372.1 unnamed protein product [Haemonchus contortus]	GO:0051704;GO:1901265;GO:0009615;GO:0016887;GO:1901363;GO:0043168;GO:0097159;GO:0002376;GO:0030554;GO:0008144;GO:0003824;GO:0009607;GO:0035639;GO:0003674;GO:0017111;GO:0009605;GO:0006952;GO:0016817;GO:0008150;GO:0051607;GO:0016818;GO:0000166;GO:0097367;GO:0005488;GO:0006950;GO:0050896;GO:0051707;GO:0016787;GO:0017076;GO:0043167;GO:0043207;GO:0032559;GO:0098542;GO:0032555;GO:0032553;GO:0016462;GO:0002252;GO:0005524;GO:0036094	1.30405	0	2.60811	inf	0.233014	0.972429	352	K06158	PF00005	1KY0B	EJ
TRINITY_DN8182_c0_g3	3.19513	sp|P10255|CYPH_NEUCR Peptidyl-prolyl cis-trans isomerase, mitochondrial OS=Neurospora crassa (strain ATCC 24698 / 74-OR23-1A / CBS 708.71 / DSM 1257 / FGSC 987) OX=367110 GN=csr-1 PE=1 SV=1	AIU94796.1 hypothetical protein [Phragmatopoma lapidosa]	GO:0050896;GO:1900542;GO:0005737;GO:0042981;GO:0005740;GO:0010942;GO:0043066;GO:0018193;GO:0062014;GO:1904062;GO:0043226;GO:0002931;GO:0098798;GO:0019866;GO:0071241;GO:0050794;GO:0010849;GO:0031224;GO:0010035;GO:0018208;GO:0043462;GO:0016018;GO:0051234;GO:0048585;GO:0023057;GO:0042221;GO:0003824;GO:0033043;GO:0034614;GO:0046930;GO:0070013;GO:0012501;GO:0031975;GO:0065009;GO:0043170;GO:0010563;GO:0051128;GO:0019222;GO:2001233;GO:0010038;GO:0043269;GO:0044267;GO:0035690;GO:0005623;GO:0051174;GO:0006979;GO:0051051;GO:0048522;GO:0010821;GO:0009636;GO:0044424;GO:0043231;GO:0006996;GO:0043467;GO:0097300;GO:0044422;GO:0043068;GO:0010638;GO:0051592;GO:1901701;GO:0005575;GO:0051172;GO:0048584;GO:0042493;GO:0050789;GO:0044238;GO:0051336;GO:0044444;GO:1901564;GO:0034763;GO:0071236;GO:0045934;GO:0010939;GO:0071243;GO:0008144;GO:0032409;GO:0032412;GO:0098796;GO:0090199;GO:0008219;GO:0045980;GO:0043227;GO:1903579;GO:0016859;GO:0008150;GO:0005757;GO:0006839;GO:0016853;GO:0000413;GO:0044425;GO:0023056;GO:0010155;GO:0048518;GO:0033218;GO:1905710;GO:0044237;GO:0009892;GO:0062012;GO:0045936;GO:0051130;GO:0043233;GO:0044446;GO:1901700;GO:0003674;GO:0031974;GO:0070301;GO:0043067;GO:0031324;GO:0009987;GO:1902531;GO:0005743;GO:0010823;GO:0051716;GO:0043065;GO:2001242;GO:1904063;GO:0042542;GO:0036211;GO:0005488;GO:0034766;GO:0042277;GO:0016021;GO:0051171;GO:0002082;GO:1900543;GO:2001235;GO:0051346;GO:0031323;GO:0061024;GO:0065007;GO:0050790;GO:0090200;GO:0035794;GO:2000276;GO:0009967;GO:0006457;GO:0010648;GO:0034599;GO:0008152;GO:0042325;GO:0005739;GO:0071840;GO:0070266;GO:0016043;GO:0010647;GO:0008637;GO:0032410;GO:0003755;GO:0046902;GO:0006140;GO:0006915;GO:0090201;GO:0009968;GO:0044092;GO:0033554;GO:0043412;GO:0007006;GO:0065008;GO:0051129;GO:0006807;GO:0070887;GO:0000302;GO:0022898;GO:0031967;GO:0046677;GO:0016020;GO:1902532;GO:0048523;GO:0071704;GO:0090324;GO:0019538;GO:0048583;GO:0005622;GO:0051179;GO:0090559;GO:0051049;GO:0005759;GO:0031966;GO:0043229;GO:0007005;GO:0046685;GO:0071248;GO:0044429;GO:1902445;GO:0010941;GO:0031090;GO:0044464;GO:0032991;GO:0070265;GO:0080090;GO:0032879;GO:0019220;GO:0010646;GO:0034762;GO:0043069;GO:2001234;GO:0010639;GO:0060548;GO:0071277;GO:0006950;GO:0044260;GO:0009966;GO:2000275;GO:0032780;GO:0043086;GO:0042326;GO:0006810;GO:0019219;GO:0010822;GO:2001243;GO:0097237;GO:0006464;GO:0023051;GO:0140096;GO:0048519;GO:0034765;GO:1902686;GO:1903578;GO:0043271	1.94479	0.382884	3.50669	9.15862	0.233082	0.972443	639	K09565	-	480P6	O
TRINITY_DN12297_c0_g1	inf	sp|P12115|KAD1_CYPCA Adenylate kinase isoenzyme 1 OS=Cyprinus carpio OX=7962 GN=ak1 PE=1 SV=2	NP_001003993.1 adenylate kinase isoenzyme 1 [Danio rerio] &gt;XP_005168740.1 adenylate kinase isoenzyme 1 isoform X2 [Danio rerio] &gt;XP_009300331.1 adenylate kinase isoenzyme 1 isoform X2 [Danio rerio] &gt;XP_017211559.1 adenylate kinase isoenzyme 1 isoform X2 [Danio rerio] &gt;AAH80261.1 Zgc:91930 [Danio rerio] &gt;AAI63982.1 Zgc:91930 protein [Danio rerio]	GO:0009179;GO:0009180;GO:0009168;GO:0097729;GO:0008144;GO:0030554;GO:0046102;GO:0006163;GO:0043228;GO:0043168;GO:0035639;GO:0009260;GO:0044238;GO:0046939;GO:0030017;GO:0044444;GO:0043005;GO:1901564;GO:0046390;GO:0006172;GO:0046483;GO:0009136;GO:0005575;GO:0004550;GO:0046034;GO:0006793;GO:0050789;GO:0006725;GO:0072522;GO:0044422;GO:0017144;GO:0000166;GO:0042995;GO:0044271;GO:0003674;GO:0001520;GO:0044283;GO:0009058;GO:0009987;GO:0042451;GO:0016772;GO:0009152;GO:1901566;GO:1901362;GO:0044446;GO:0120025;GO:0031514;GO:0005524;GO:0048518;GO:0016310;GO:0044237;GO:0032555;GO:0009165;GO:0045786;GO:0043167;GO:0017076;GO:0008150;GO:0009119;GO:0009167;GO:0018130;GO:0097458;GO:0003824;GO:0046129;GO:0043226;GO:0009132;GO:0044249;GO:0050794;GO:0009259;GO:0051050;GO:0099513;GO:0009141;GO:0044430;GO:0006139;GO:0005737;GO:0007050;GO:0048471;GO:0019438;GO:0044424;GO:0009135;GO:0005623;GO:1901659;GO:0044281;GO:0051726;GO:1901265;GO:0006753;GO:0009156;GO:0019637;GO:0036094;GO:0009123;GO:0044463;GO:0030016;GO:0005829;GO:0005856;GO:0016776;GO:0034762;GO:0009124;GO:0010827;GO:0097159;GO:0016301;GO:0044464;GO:0046103;GO:1901293;GO:0050145;GO:0032879;GO:0099081;GO:0009142;GO:0007049;GO:0032559;GO:0032553;GO:0009163;GO:0004017;GO:0019205;GO:0051049;GO:0009117;GO:0043229;GO:0097367;GO:0046940;GO:0120038;GO:0006165;GO:0043232;GO:0009126;GO:1901363;GO:0048519;GO:0090407;GO:0005886;GO:0099080;GO:0022402;GO:0046031;GO:1901576;GO:0044441;GO:0055086;GO:0097223;GO:0010828;GO:0043292;GO:0006796;GO:0016740;GO:0009133;GO:0008152;GO:1901657;GO:0019693;GO:0042455;GO:0046128;GO:0009161;GO:1901360;GO:0009150;GO:0009127;GO:0009185;GO:0065007;GO:0005488;GO:1901135;GO:0072521;GO:0009199;GO:1901137;GO:0034404;GO:0099512;GO:0036126;GO:0034641;GO:0016020;GO:0048523;GO:0071704;GO:0042278;GO:0034654;GO:0015949;GO:0046033;GO:0005622;GO:0071944;GO:0009116;GO:0009144;GO:0006807;GO:0005929;GO:0009188;GO:0006164;GO:0009205;GO:0044449;GO:0034764	1.28512	0	2.57023	inf	0.236248	0.975919	577	K00939	PF00406	49ZGB	F
TRINITY_DN90276_c0_g2	inf	sp|Q90XG0|TPISB_DANRE Triosephosphate isomerase B OS=Danio rerio OX=7955 GN=tpi1b PE=2 SV=1	KTF91466.1 hypothetical protein cypCar_00032527, partial [Cyprinus carpio]	GO:0019320;GO:0005622;GO:0034654;GO:0019725;GO:0071704;GO:0019674;GO:0034641;GO:0006006;GO:0006807;GO:1901361;GO:0051156;GO:0019682;GO:0009144;GO:0065008;GO:0044275;GO:0048646;GO:0019362;GO:0050877;GO:0006164;GO:0006734;GO:0019400;GO:0009205;GO:0044449;GO:0019439;GO:1901575;GO:0008152;GO:0045454;GO:0055114;GO:0006796;GO:0009612;GO:0006098;GO:0016052;GO:0006071;GO:0042802;GO:0019693;GO:0006066;GO:0006757;GO:0046174;GO:0032501;GO:0031430;GO:0009185;GO:0009127;GO:0009653;GO:0065007;GO:0044248;GO:0046364;GO:0009150;GO:0009161;GO:1901360;GO:0034404;GO:0099512;GO:0030154;GO:0009199;GO:0007275;GO:1901137;GO:0019319;GO:0072521;GO:0019899;GO:0019751;GO:1901135;GO:0005488;GO:0031672;GO:0031674;GO:0006165;GO:0043232;GO:0009126;GO:0061615;GO:0099080;GO:0006735;GO:0046031;GO:0044282;GO:0090407;GO:0046700;GO:0006094;GO:0042692;GO:0048869;GO:0055086;GO:0034655;GO:0048878;GO:0014902;GO:1901576;GO:0046184;GO:0042866;GO:0061718;GO:0043292;GO:0009145;GO:0006081;GO:0046983;GO:0031625;GO:0061061;GO:0009124;GO:0046365;GO:0006732;GO:0009206;GO:0006096;GO:1901293;GO:0044464;GO:0009142;GO:0046394;GO:0005996;GO:0003008;GO:0006007;GO:0099081;GO:0042593;GO:0006754;GO:0043229;GO:0007525;GO:0009117;GO:0009628;GO:0009135;GO:0033500;GO:0044424;GO:0072524;GO:0043231;GO:0009605;GO:0019438;GO:0046496;GO:0006753;GO:0032787;GO:0004807;GO:0044281;GO:0005623;GO:0009056;GO:0046166;GO:0051188;GO:0016860;GO:0009123;GO:0006949;GO:0009156;GO:0019637;GO:0006082;GO:0005829;GO:0010259;GO:0019363;GO:0030016;GO:0003824;GO:0019359;GO:0019318;GO:0044262;GO:0042803;GO:0016053;GO:0009259;GO:0009166;GO:0050794;GO:0044249;GO:0007568;GO:0043436;GO:0044389;GO:0007520;GO:0016861;GO:0009132;GO:0043226;GO:0051146;GO:0009141;GO:1901615;GO:0046434;GO:0046164;GO:0005737;GO:0048856;GO:0050896;GO:0006139;GO:1901616;GO:0009058;GO:0009987;GO:0044270;GO:0044283;GO:0019563;GO:0003674;GO:0019405;GO:0005515;GO:0006090;GO:0005634;GO:1901566;GO:1901362;GO:0009108;GO:0009152;GO:0016310;GO:0044237;GO:0030018;GO:0072525;GO:0005975;GO:0016853;GO:0018130;GO:0008150;GO:0009167;GO:0051186;GO:0043227;GO:0009435;GO:0061620;GO:0009165;GO:0009260;GO:0000768;GO:0061621;GO:1901292;GO:0043228;GO:0006163;GO:0008340;GO:0009168;GO:0009179;GO:0006733;GO:0032502;GO:1901564;GO:0006739;GO:0046939;GO:0030017;GO:0044444;GO:0072330;GO:0016051;GO:0044238;GO:0006793;GO:0046034;GO:0050789;GO:0006091;GO:0005575;GO:0046390;GO:0046483;GO:0009201;GO:0019752;GO:0044271;GO:0042592;GO:0072522;GO:0044422;GO:0017144;GO:0006725	1.28388	0	2.56776	inf	0.236462	0.975919	399	K01803	-	4A1B3	G
TRINITY_DN7597_c0_g1	inf	sp|P52015|CYP7_CAEEL Peptidyl-prolyl cis-trans isomerase 7 OS=Caenorhabditis elegans OX=6239 GN=cyn-7 PE=1 SV=2	CAD5146576.1 unnamed protein product [Bursaphelenchus xylophilus] &gt;CAD5216405.1 unnamed protein product [Bursaphelenchus xylophilus]	GO:0044237;GO:0018193;GO:0005575;GO:0043170;GO:0000413;GO:0003755;GO:0016853;GO:0016859;GO:0008150;GO:0036211;GO:0005488;GO:0044260;GO:0003824;GO:0008152;GO:0019538;GO:0009987;GO:0071704;GO:0006457;GO:0003674;GO:0005515;GO:0018208;GO:0140096;GO:1901564;GO:0006807;GO:0006464;GO:0044267;GO:0005623;GO:0044238;GO:0043412	1.67739	0	3.35478	inf	0.242519	0.983924	480	K01802	-	1KV08	O
TRINITY_DN14061_c1_g1	2.78455	-	XP_024875210.1 ABC transporter F family member 4-like [Temnothorax curvispinosus]	-	2.46127	0.62388	4.29866	6.8902	0.251273	0.997171	657	-	-	-	-
TRINITY_DN6558_c0_g1	0.543948	-	XP_029663232.1 cytochrome P450 4C1-like, partial [Formica exsecta]	GO:0016491;GO:0008152;GO:0003824;GO:0005506;GO:0020037;GO:0097159;GO:1901363;GO:0046872;GO:0055114;GO:0048037;GO:0003674;GO:0046914;GO:0008150;GO:0043169;GO:0046906;GO:0043167;GO:0032501;GO:0030431;GO:0005488;GO:0016705	32.2597	26.2492	38.2702	1.45796	0.255916	1	478	K15001	-	46E7T	Q
TRINITY_DN4205_c0_g1	0.143801	-	KYN08621.1 Facilitated trehalose transporter Tret1, partial [Cyphomyrmex costatus]	-	474.072	450.465	497.679	1.10481	0.262737	1	3773	-	-	46KMF	U
TRINITY_DN29549_c0_g1	inf	-	XP_029669937.1 cytochrome P450 6a8-like [Formica exsecta]	-	1.18674	0	2.37349	inf	0.281903	1	425	K14999	-	46JRF	Q
TRINITY_DN7158_c0_g1	1.41567	-	KYN07193.1 hypothetical protein ALC62_01859 [Cyphomyrmex costatus]	-	5.51382	3.00658	8.02107	2.66784	0.28395	1	1330	-	-	-	-
TRINITY_DN2353_c0_g2	inf	sp|Q9VWR5|CP306_DROME Cytochrome P450 306a1 OS=Drosophila melanogaster OX=7227 GN=phm PE=1 SV=1	XP_029675421.1 cytochrome P450 306a1 [Formica exsecta] &gt;XP_029675422.1 cytochrome P450 306a1 [Formica exsecta]	GO:0008610;GO:0005506;GO:1901617;GO:0020037;GO:0090130;GO:0065007;GO:1901615;GO:1901360;GO:0046872;GO:0048856;GO:0005737;GO:0022414;GO:0007275;GO:0030154;GO:0003006;GO:0005488;GO:0044703;GO:0016126;GO:0048870;GO:0003824;GO:0008152;GO:0007281;GO:0034754;GO:0006694;GO:0002064;GO:0055114;GO:0009791;GO:0010631;GO:0060429;GO:0044249;GO:0010817;GO:0043226;GO:0005783;GO:0032501;GO:0030707;GO:0006066;GO:0032504;GO:0042445;GO:0009790;GO:0000003;GO:0002066;GO:0005622;GO:0045456;GO:0071704;GO:0044424;GO:0043231;GO:0001700;GO:0030855;GO:0065008;GO:0005623;GO:0044281;GO:0042180;GO:0045455;GO:0048468;GO:0008205;GO:0006697;GO:0005575;GO:0008395;GO:0002065;GO:0043169;GO:0043229;GO:0006629;GO:0012505;GO:0051674;GO:0040011;GO:0051179;GO:0097159;GO:0009792;GO:0007297;GO:0042446;GO:0016477;GO:0046914;GO:0046165;GO:0006928;GO:0051704;GO:0032502;GO:0035302;GO:0044238;GO:0044464;GO:0044444;GO:0009888;GO:0002165;GO:0048609;GO:0048869;GO:0016491;GO:0044237;GO:0001667;GO:0048037;GO:1901576;GO:0019953;GO:0048477;GO:0008150;GO:0004497;GO:0008202;GO:0016705;GO:0043167;GO:0007298;GO:0043227;GO:0009058;GO:1901363;GO:0009987;GO:1902653;GO:0003674;GO:0044283;GO:0022412;GO:0090132;GO:0016125;GO:0007292;GO:0042181;GO:1902652;GO:0046906;GO:0007276;GO:1901362	1.16657	0	2.33314	inf	0.285897	1	579	K10720	-	46H1E	Q
TRINITY_DN117006_c0_g1	inf	sp|P10768|ESTD_HUMAN S-formylglutathione hydrolase OS=Homo sapiens OX=9606 GN=ESD PE=1 SV=2	CAD7226465.1 unnamed protein product [Cyprideis torosa] &gt;CAG0887745.1 unnamed protein product [Cyprideis torosa]	GO:0016790;GO:0047374;GO:0046292;GO:0018738;GO:0003824;GO:0042221;GO:0008152;GO:1901575;GO:0016788;GO:0043226;GO:0005783;GO:0044464;GO:0044444;GO:1901564;GO:0044249;GO:0042802;GO:0052689;GO:1901701;GO:0005575;GO:0005788;GO:0044248;GO:0017001;GO:0016999;GO:0098754;GO:0012505;GO:0005488;GO:1901685;GO:0044272;GO:0050896;GO:0017144;GO:0097708;GO:0044422;GO:0043229;GO:0005737;GO:1901687;GO:0110095;GO:0031974;GO:0003674;GO:0009636;GO:0071704;GO:0043231;GO:0006790;GO:0044424;GO:0009987;GO:0009058;GO:0005622;GO:0051716;GO:0097237;GO:0009056;GO:0044432;GO:0005623;GO:0044281;GO:1901566;GO:0031982;GO:0110096;GO:0043233;GO:1901700;GO:0070887;GO:0044446;GO:0044282;GO:0006807;GO:0010033;GO:0005515;GO:0046185;GO:0031410;GO:1901576;GO:1990748;GO:0019213;GO:0044237;GO:0016787;GO:0043227;GO:0006081;GO:0008150;GO:0046294;GO:0070013	1.12623	0	2.25245	inf	0.294203	1	453	K01070	PF00756	48YVX	S
TRINITY_DN4351_c0_g1	0.358393	-	KYN00662.1 hypothetical protein ALC62_08520 [Cyphomyrmex costatus]	-	61.3673	53.7839	68.9508	1.282	0.295794	1	975	-	-	-	-
TRINITY_DN71283_c0_g1	inf	sp|A8XT16|GSTO2_CAEBR Probable glutathione transferase omega-2 OS=Caenorhabditis briggsae OX=6238 GN=gsto-2 PE=3 SV=1	CAB3402291.1 unnamed protein product [Caenorhabditis bovis]	GO:0044093;GO:0004734;GO:0032414;GO:1903169;GO:0005829;GO:0005635;GO:0006082;GO:0042364;GO:0019889;GO:0042558;GO:0065009;GO:0051279;GO:0031975;GO:0015037;GO:1990748;GO:0051280;GO:0043269;GO:0051188;GO:0009056;GO:0005623;GO:0010881;GO:0044281;GO:0010524;GO:0023052;GO:0048522;GO:0051051;GO:1902533;GO:0006726;GO:0071349;GO:0010959;GO:0019438;GO:0009636;GO:0043231;GO:0044424;GO:0070671;GO:0006790;GO:0005576;GO:0006875;GO:0098754;GO:0005604;GO:0050896;GO:0043473;GO:0005737;GO:0043209;GO:0051050;GO:0072503;GO:0016782;GO:0014810;GO:0030424;GO:1904062;GO:0010880;GO:0043226;GO:0009407;GO:0043436;GO:0050849;GO:0009110;GO:0015038;GO:0050794;GO:0044249;GO:0045989;GO:0051281;GO:0016053;GO:0042803;GO:0097458;GO:0098771;GO:0003824;GO:0048585;GO:0042221;GO:0023057;GO:0043227;GO:0043167;GO:0051186;GO:0071310;GO:0045174;GO:0008150;GO:0007204;GO:0018130;GO:0005975;GO:0048037;GO:0060341;GO:0033218;GO:0048518;GO:0016645;GO:0023056;GO:0044237;GO:0030614;GO:0016491;GO:0009108;GO:1904064;GO:1901362;GO:1901566;GO:0019852;GO:0120025;GO:0044446;GO:0005634;GO:0055065;GO:0044297;GO:0005515;GO:0003674;GO:0006728;GO:0044283;GO:0030003;GO:0014819;GO:0009987;GO:1902531;GO:0009058;GO:0051716;GO:0035556;GO:1901685;GO:0006725;GO:0035722;GO:0044422;GO:1901687;GO:0048066;GO:0009404;GO:0042592;GO:0042995;GO:0044271;GO:0019752;GO:0051240;GO:0008016;GO:0046483;GO:0005575;GO:0009410;GO:0010522;GO:0050789;GO:2001259;GO:0048584;GO:0055080;GO:0044428;GO:0016051;GO:0044238;GO:0006937;GO:0006874;GO:0044444;GO:0090257;GO:1901564;GO:0050610;GO:0043005;GO:0016648;GO:0042178;GO:0034763;GO:0015036;GO:0016672;GO:0043168;GO:0032412;GO:0032409;GO:0071243;GO:0043324;GO:0006873;GO:0005739;GO:0010647;GO:0006942;GO:0045933;GO:0032410;GO:0060315;GO:0034764;GO:1901681;GO:0004364;GO:0006767;GO:0009968;GO:0044092;GO:0051284;GO:0072507;GO:0065008;GO:0042559;GO:0006805;GO:0062023;GO:0072341;GO:0031965;GO:0070887;GO:0055082;GO:0010033;GO:0006807;GO:0051924;GO:0031967;GO:0022898;GO:0034641;GO:0016020;GO:0071704;GO:0006518;GO:0048523;GO:1902532;GO:0006575;GO:0019725;GO:0071466;GO:0005622;GO:0055074;GO:0048583;GO:0034766;GO:0005488;GO:1904063;GO:0044272;GO:0044421;GO:0042277;GO:0007166;GO:0019932;GO:1904427;GO:0006749;GO:1901360;GO:0050848;GO:0014722;GO:0046364;GO:0044248;GO:0065007;GO:0051926;GO:0048069;GO:0019722;GO:0009967;GO:0042802;GO:0071345;GO:0055114;GO:0010648;GO:0007154;GO:0032411;GO:0016740;GO:0043603;GO:1903522;GO:0051480;GO:0030613;GO:0008152;GO:0046148;GO:0046983;GO:0009966;GO:1901576;GO:2001257;GO:0019221;GO:0016667;GO:0048878;GO:0051239;GO:0019748;GO:0097237;GO:0034767;GO:0043474;GO:0050801;GO:0023051;GO:0048519;GO:0010882;GO:0007165;GO:0034765;GO:0014809;GO:0060314;GO:1901020;GO:0034097;GO:0019853;GO:0032259;GO:0016209;GO:0044057;GO:0043271;GO:0098869;GO:0042440;GO:0012505;GO:0051049;GO:0010523;GO:1901019;GO:0042441;GO:0043270;GO:0043229;GO:1901021;GO:0046685;GO:0016765;GO:0043295;GO:0005996;GO:0046394;GO:1900750;GO:0031090;GO:1903170;GO:0055117;GO:0060316;GO:0044464;GO:0051282;GO:0032413;GO:0032879;GO:0031012;GO:0010646;GO:2001258;GO:0006732;GO:0034762;GO:0050850;GO:0051928;GO:0006766	1.10132	0	2.20264	inf	0.299553	1	322	K00799	PF13417	40ZQ0	O
TRINITY_DN11519_c0_g1	2.12097	-	XP_029663232.1 cytochrome P450 4C1-like, partial [Formica exsecta]	GO:0030431;GO:0016705;GO:0005488;GO:0043167;GO:0046906;GO:0032501;GO:0008150;GO:0043169;GO:0048037;GO:0003674;GO:0046914;GO:0055114;GO:0046872;GO:0020037;GO:0005506;GO:0097159;GO:1901363;GO:0016491;GO:0008152;GO:0003824	2.6404	0.98709	4.29372	4.34987	0.304804	1	409	K15001	-	46E7T	Q
TRINITY_DN7597_c0_g2	inf	sp|P52013|CYP5_CAEEL Peptidyl-prolyl cis-trans isomerase 5 OS=Caenorhabditis elegans OX=6239 GN=cyn-5 PE=1 SV=2	KAF8364085.1 cyn-5 [Pristionchus pacificus]	-	1.05151	0	2.10302	inf	0.310803	1	802	K03768	PF00160	1KVGS	O
TRINITY_DN918_c5_g1	0.208733	sp|Q8T674|ABCGK_DICDI ABC transporter G family member 20 OS=Dictyostelium discoideum OX=44689 GN=abcG20 PE=3 SV=1	XP_029670980.1 ABC transporter G family member 20-like, partial [Formica exsecta]	GO:0003674;GO:0016020;GO:1901363;GO:0071944;GO:0005623;GO:1901265;GO:0005886;GO:0043190;GO:0044425;GO:0036094;GO:0005524;GO:0006810;GO:0032555;GO:0016462;GO:1904949;GO:0098797;GO:0017076;GO:0043167;GO:0016787;GO:0016818;GO:0008150;GO:0016817;GO:0055085;GO:0017111;GO:1902494;GO:0035639;GO:0098533;GO:0051234;GO:0098796;GO:0003824;GO:0044459;GO:0043168;GO:0097159;GO:0030554;GO:0008144;GO:0032991;GO:0016887;GO:1990351;GO:0044464;GO:0031224;GO:0005575;GO:1902495;GO:0032553;GO:0032559;GO:0051179;GO:0005488;GO:0000166;GO:0097367;GO:0016021	155.227	144.017	166.437	1.15567	0.322793	1	3756	-	PF12698;PF00005	46FGU	I
TRINITY_DN98_c0_g2	0.105806	sp|Q922V4|PLRG1_MOUSE Pleiotropic regulator 1 OS=Mus musculus OX=10090 GN=Plrg1 PE=1 SV=1	XP_018398512.1 PREDICTED: pleiotropic regulator 1 [Cyphomyrmex costatus]	GO:0000377;GO:0043170;GO:0000375;GO:0031975;GO:0033036;GO:1902806;GO:0032940;GO:0016043;GO:0005829;GO:0005635;GO:0071840;GO:0046903;GO:0070013;GO:0090068;GO:0071007;GO:1990234;GO:0006397;GO:0005622;GO:0009306;GO:0016020;GO:0034641;GO:0006996;GO:0071704;GO:0043231;GO:1901990;GO:0044424;GO:0048522;GO:0031981;GO:0006807;GO:0008380;GO:0031967;GO:0005623;GO:0051726;GO:0031965;GO:0000974;GO:0043596;GO:0065007;GO:2000045;GO:0042886;GO:1901360;GO:0010467;GO:0071013;GO:0000228;GO:0005737;GO:0001650;GO:1900087;GO:0006139;GO:0034504;GO:0070727;GO:0007346;GO:0051234;GO:0008152;GO:0030894;GO:0033365;GO:0032993;GO:0050794;GO:0005654;GO:0002790;GO:0016604;GO:0043226;GO:0045787;GO:0045184;GO:0044452;GO:0048518;GO:0005694;GO:0044427;GO:0045931;GO:0044237;GO:0044454;GO:0006810;GO:0071705;GO:1901989;GO:0008150;GO:0000151;GO:1902808;GO:0007030;GO:0051641;GO:0043227;GO:0009987;GO:0043232;GO:0090304;GO:0005681;GO:0031974;GO:0003674;GO:0044446;GO:0016071;GO:0005634;GO:0008104;GO:0010256;GO:0015833;GO:0031461;GO:0043233;GO:0031090;GO:0050789;GO:0006396;GO:0000398;GO:0016070;GO:0046483;GO:0005575;GO:1990904;GO:0043229;GO:0044422;GO:0071702;GO:0005684;GO:0015031;GO:0016607;GO:0012505;GO:0005657;GO:1901992;GO:1901987;GO:0071011;GO:0006725;GO:0051179;GO:0043228;GO:0010564;GO:1902494;GO:0005730;GO:0005662;GO:0034613;GO:0043601;GO:0044451;GO:0044428;GO:0080008;GO:0044464;GO:0044238;GO:0044444;GO:0032991	793.861	764.764	822.959	1.0761	0.328289	1	2025	K12862	PF00400	46GUX	A
TRINITY_DN5205_c0_g1	0.193125	sp|P29981|CP4C1_BLADI Cytochrome P450 4C1 OS=Blaberus discoidalis OX=6981 GN=CYP4C1 PE=2 SV=1	XP_029660862.1 cytochrome P450 4C1-like isoform X2 [Formica exsecta]	-	173.159	161.586	184.732	1.14324	0.337761	1	810	K07427	PF00067	46KTU	Q
TRINITY_DN12092_c1_g1	2.22136	-	XP_018397528.1 PREDICTED: cuticle collagen 7-like [Cyphomyrmex costatus]	-	2.04009	0.720459	3.35973	4.66332	0.348256	1	791	-	-	-	-
TRINITY_DN30615_c0_g1	2.99234	sp|Q27516|C13A8_CAEEL Putative cytochrome P450 CYP13A8 OS=Caenorhabditis elegans OX=6239 GN=cyp-13A8 PE=3 SV=2	PIO60488.1 hypothetical protein TELCIR_18014 [Teladorsagia circumcincta]	GO:0005506;GO:0020037;GO:1901363;GO:0097159;GO:0008152;GO:0016491;GO:0003824;GO:0048037;GO:0046914;GO:0003674;GO:0046872;GO:0055114;GO:0008150;GO:0043169;GO:0004497;GO:0005488;GO:0016705;GO:0046906;GO:0043167	1.51194	0.337575	2.6863	7.95763	0.349001	1	414	K17861	-	411EV	Q
TRINITY_DN18890_c0_g1	2.42794	sp|Q9DBW0|CP4V2_MOUSE Cytochrome P450 4V2 OS=Mus musculus OX=10090 GN=Cyp4v2 PE=1 SV=1	XP_029674409.1 cytochrome P450 4C1-like [Formica exsecta]	-	1.99057	0.62388	3.35726	5.38125	0.354229	1	697	K07427	-	KOG0157	Q
TRINITY_DN69936_c0_g2	inf	sp|Q90339|MYSS_CYPCA Myosin heavy chain, fast skeletal muscle OS=Cyprinus carpio OX=7962 PE=2 SV=2	XP_039514837.1 myosin heavy chain, fast skeletal muscle-like [Pimephales promelas] &gt;KAG1959023.1 myosin heavy chain, fast skeletal muscle [Pimephales promelas]	-	0.998212	0	1.99642	inf	0.35814	1	838	K10352	PF01576	4A157	Z
TRINITY_DN2058_c0_g2	0.610488	sp|P29981|CP4C1_BLADI Cytochrome P450 4C1 OS=Blaberus discoidalis OX=6981 GN=CYP4C1 PE=2 SV=1	XP_029670338.1 LOW QUALITY PROTEIN: cytochrome P450 4C1-like [Formica exsecta]	-	16.5803	13.1237	20.0369	1.52678	0.362391	1	328	K07427	PF00067	3SGAE	Q
TRINITY_DN7519_c0_g1	inf	sp|E9Q236|MRP4_MOUSE ATP-binding cassette sub-family C member 4 OS=Mus musculus OX=10090 GN=Abcc4 PE=1 SV=1	XP_029676365.1 multidrug resistance-associated protein 4-like [Formica exsecta]	GO:0015732;GO:0042623;GO:0032559;GO:0032553;GO:0031090;GO:0044782;GO:0005575;GO:0071702;GO:0043229;GO:0044422;GO:0000166;GO:0097367;GO:0005215;GO:0030031;GO:0012505;GO:0051179;GO:0008509;GO:0008144;GO:0030554;GO:0097159;GO:0043168;GO:0035639;GO:0017111;GO:0010876;GO:0016817;GO:0090662;GO:0022853;GO:0006811;GO:0016323;GO:0044464;GO:0043492;GO:0044444;GO:0042625;GO:0016462;GO:0016491;GO:0032555;GO:0031410;GO:0006810;GO:0005524;GO:0044425;GO:0015075;GO:0016818;GO:0008150;GO:0002576;GO:0015698;GO:0071715;GO:0043225;GO:0043227;GO:0099131;GO:0043167;GO:0015103;GO:0017076;GO:1901363;GO:0009987;GO:0044433;GO:0042827;GO:0003674;GO:0030030;GO:0032310;GO:0044446;GO:0005886;GO:0016192;GO:0015318;GO:0034220;GO:0098805;GO:1901571;GO:0022857;GO:0006887;GO:0022607;GO:0031982;GO:0098590;GO:0015711;GO:0015908;GO:0015399;GO:0045055;GO:0031088;GO:0016021;GO:0097708;GO:0005737;GO:0030659;GO:0099503;GO:0005887;GO:0032309;GO:0005488;GO:0098656;GO:0030141;GO:0046942;GO:0044459;GO:0030667;GO:0015405;GO:0098660;GO:0008152;GO:0051234;GO:0003824;GO:0016614;GO:0055085;GO:0042626;GO:0055114;GO:0060271;GO:0031224;GO:0043226;GO:0016887;GO:0015849;GO:0046717;GO:0044085;GO:0120031;GO:0036094;GO:0099133;GO:0032940;GO:0033036;GO:0046903;GO:0070925;GO:0071840;GO:0016043;GO:0006820;GO:0016787;GO:0015718;GO:0016616;GO:0005622;GO:0016020;GO:0006869;GO:0016404;GO:0044424;GO:0006996;GO:0098588;GO:1901265;GO:0015662;GO:0120036;GO:0012506;GO:0071944;GO:0005623;GO:0022804;GO:0031226	0.978039	0	1.95608	inf	0.363159	1	468	K05673	-	46JW8	Q
TRINITY_DN6626_c0_g1	0.52111	-	XP_018407677.1 PREDICTED: uncharacterized protein LOC108783575 [Cyphomyrmex costatus]	-	22.1115	18.161	26.062	1.43506	0.363483	1	1960	-	PF13359	4A2E8	L
TRINITY_DN111110_c0_g1	inf	sp|P0CX27|RL44A_YEAST 60S ribosomal protein L42-A OS=Saccharomyces cerevisiae (strain ATCC 204508 / S288c) OX=559292 GN=RPL42A PE=1 SV=1	XP_035696091.1 cytochrome P450 2J6-like isoform X1 [Branchiostoma floridae]	GO:0043043;GO:0043228;GO:0043603;GO:0008152;GO:0002181;GO:0044249;GO:1901564;GO:0043226;GO:0044464;GO:0044238;GO:0015934;GO:0034645;GO:0044444;GO:0032991;GO:0003735;GO:0010467;GO:0005575;GO:1990904;GO:0044422;GO:0043229;GO:0005737;GO:0044271;GO:0022626;GO:0044445;GO:0009987;GO:0019538;GO:0043232;GO:0009058;GO:0005622;GO:0003674;GO:0034641;GO:0071704;GO:0006518;GO:0005840;GO:0044424;GO:0044446;GO:0006807;GO:0005198;GO:0022625;GO:0005623;GO:0044267;GO:0044391;GO:1901566;GO:0043604;GO:0044237;GO:0043170;GO:1901576;GO:0006412;GO:0009059;GO:0005829;GO:0008150;GO:0044260	0.912789	0	1.82558	inf	0.380389	1	326	K02929	PF00935	3BRG4	J
TRINITY_DN7391_c0_g1	inf	sp|P52011|CYP3_CAEEL Peptidyl-prolyl cis-trans isomerase 3 OS=Caenorhabditis elegans OX=6239 GN=cyn-3 PE=1 SV=1	PAV88468.1 hypothetical protein WR25_06037 [Diploscapter pachys]	GO:0008152;GO:0003824;GO:0009987;GO:0019538;GO:0071704;GO:0006457;GO:0003674;GO:0018208;GO:0005515;GO:0006807;GO:0140096;GO:1901564;GO:0006464;GO:0044238;GO:0043412;GO:0005623;GO:0044267;GO:0044237;GO:0005575;GO:0018193;GO:0003755;GO:0000413;GO:0043170;GO:0016853;GO:0008150;GO:0016859;GO:0044260;GO:0005488;GO:0036211	1.03731	0	2.07461	inf	0.392411	1	578	K01802	-	1KV08	O
TRINITY_DN32027_c0_g1	inf	sp|P51590|CP2J3_RAT Cytochrome P450 2J3 OS=Rattus norvegicus OX=10116 GN=Cyp2j3 PE=2 SV=1	EYC10627.1 hypothetical protein Y032_0054g2467 [Ancylostoma ceylanicum]	GO:0008152;GO:0016491;GO:0003824;GO:0005506;GO:0020037;GO:1901363;GO:0097159;GO:0046872;GO:0055114;GO:0048037;GO:0003674;GO:0046914;GO:0004497;GO:0008150;GO:0043169;GO:0046906;GO:0043167;GO:0005488;GO:0016705	1.07044	0	2.14089	inf	0.393471	1	598	K17956	PF00067	40VG4	Q
TRINITY_DN5259_c0_g1	0.726868	-	KMQ90298.1 cytochrome p450 6k1 [Lasius niger]	-	12.5083	9.4223	15.5943	1.65504	0.40718	1	480	K14999	-	46KB9	Q
TRINITY_DN1538_c2_g2	0.335898	sp|P37236|FREQ_DROME Frequenin-1 OS=Drosophila melanogaster OX=7227 GN=Frq1 PE=2 SV=2	XP_011063452.1 PREDICTED: frequenin-1 [Acromyrmex echinatior] &gt;XP_011160101.1 frequenin-1 [Solenopsis invicta] &gt;XP_011259958.1 frequenin-1 [Camponotus floridanus] &gt;XP_011866139.1 PREDICTED: frequenin-1 [Vollenhovia emeryi] &gt;XP_011866140.1 PREDICTED: frequenin-1 [Vollenhovia emeryi] &gt;XP_012057187.1 PREDICTED: frequenin-1 [Atta cephalotes] &gt;XP_012223440.1 PREDICTED: frequenin-1 [Linepithema humile] &gt;XP_018046215.1 PREDICTED: frequenin-1 [Atta colombica] &gt;XP_018313935.1 PREDICTED: frequenin-1 [Trachymyrmex zeteki] &gt;XP_018346865.1 PREDICTED: frequenin-1 [Trachymyrmex septentrionalis] &gt;XP_018357703.1 PREDICTED: frequenin-1 [Trachymyrmex cornetzi] &gt;XP_018397035.1 PREDICTED: frequenin-1 [Cyphomyrmex costatus] &gt;XP_024878902.1 frequenin-1 [Temnothorax curvispinosus] &gt;XP_025263863.1 frequenin-1 [Camponotus floridanus] &gt;XP_029163588.1 frequenin-1 [Nylanderia fulva] &gt;XP_029163589.1 frequenin-1 [Nylanderia fulva] &gt;XP_029667607.1 frequenin-1 [Formica exsecta] &gt;XP_029667609.1 frequenin-1 [Formica exsecta] &gt;XP_039315088.1 frequenin-1 [Solenopsis invicta]	GO:0006836;GO:0065008;GO:0009268;GO:0071944;GO:0008324;GO:0099572;GO:0022832;GO:0048523;GO:0016020;GO:0005622;GO:0048699;GO:0007269;GO:0014069;GO:0016043;GO:0010647;GO:0022008;GO:0071840;GO:0051649;GO:0051248;GO:0022838;GO:0044092;GO:0017157;GO:0032501;GO:0007399;GO:0048017;GO:0050790;GO:0001933;GO:0008021;GO:0043025;GO:0048015;GO:0007154;GO:0055085;GO:0019210;GO:0097447;GO:0030054;GO:0015085;GO:0042325;GO:0098660;GO:0043549;GO:0030141;GO:0005488;GO:0019899;GO:0015267;GO:0099643;GO:0030154;GO:0099503;GO:0007275;GO:0046872;GO:0051171;GO:0098793;GO:0065007;GO:0019887;GO:0045664;GO:0097060;GO:0031323;GO:0023051;GO:0022857;GO:0007610;GO:0016192;GO:0005886;GO:0048519;GO:0051588;GO:0007165;GO:0120038;GO:0010446;GO:0042330;GO:0007528;GO:0022836;GO:0051641;GO:0043086;GO:0051246;GO:0036477;GO:0050793;GO:0031400;GO:0015075;GO:0006810;GO:0022843;GO:0042326;GO:0048869;GO:0051239;GO:0080090;GO:1903530;GO:0044464;GO:0060284;GO:0010646;GO:0019220;GO:0032879;GO:0006811;GO:0007635;GO:0098772;GO:0051960;GO:0031045;GO:0051049;GO:0040011;GO:0051179;GO:0032269;GO:0012505;GO:0009628;GO:0120035;GO:0051348;GO:0019207;GO:0043169;GO:0043229;GO:0044456;GO:0004860;GO:0048731;GO:0005262;GO:0072511;GO:0023061;GO:0005244;GO:0030001;GO:0045595;GO:0051174;GO:0005623;GO:0010858;GO:0005216;GO:0000287;GO:0070588;GO:0022839;GO:0019901;GO:0048522;GO:0023052;GO:0070838;GO:0009605;GO:0043231;GO:0044424;GO:0008427;GO:0010975;GO:0031399;GO:0044463;GO:0050808;GO:0099536;GO:0004857;GO:0005829;GO:0007268;GO:0046903;GO:1903532;GO:0032940;GO:0051128;GO:0010563;GO:0065009;GO:0019222;GO:0006812;GO:0043226;GO:2000026;GO:0030133;GO:0051046;GO:0031344;GO:0050794;GO:0007267;GO:0097458;GO:0001932;GO:0051234;GO:0042221;GO:0098916;GO:0060627;GO:0051338;GO:0044459;GO:0006469;GO:0050896;GO:0050767;GO:0048471;GO:0097708;GO:0005737;GO:0048856;GO:0046873;GO:0019900;GO:0045211;GO:0010605;GO:0005261;GO:0051050;GO:0030234;GO:0030424;GO:0098590;GO:0031982;GO:0098984;GO:0045936;GO:0044297;GO:0005515;GO:0015318;GO:0034220;GO:0120025;GO:0098655;GO:0070382;GO:0003674;GO:0098794;GO:0051716;GO:0046928;GO:0009987;GO:0031324;GO:0043227;GO:0043167;GO:0005245;GO:0051047;GO:0008150;GO:0098662;GO:0060341;GO:0044425;GO:0031410;GO:0009892;GO:0048518;GO:0023056;GO:0001505;GO:0050806;GO:0044444;GO:0033673;GO:0060255;GO:0099537;GO:0045859;GO:0043005;GO:0032502;GO:0006935;GO:0045921;GO:0032268;GO:0005509;GO:0022890;GO:0032279;GO:0030425;GO:0022803;GO:0045202;GO:0035556;GO:0042995;GO:0005215;GO:0005575;GO:0050804;GO:0006816;GO:0099177;GO:0005794;GO:0050789;GO:0051172	42.2171	37.3245	47.1096	1.26216	0.409494	1	5191	K19932	PF13499;PF13833	450SG	T
TRINITY_DN116281_c0_g1	inf	-	KYN03793.1 hypothetical protein ALC62_05305 [Cyphomyrmex costatus]	-	0.88912	0	1.77824	inf	0.419157	1	421	-	-	-	-
TRINITY_DN3289_c0_g1	0.102085	sp|Q05941|ACHA7_RAT Neuronal acetylcholine receptor subunit alpha-7 OS=Rattus norvegicus OX=10116 GN=Chrna7 PE=1 SV=2	XP_018393326.1 PREDICTED: LOW QUALITY PROTEIN: neuronal acetylcholine receptor subunit alpha-10-like [Cyphomyrmex costatus]	GO:0015075;GO:0006810;GO:0042326;GO:0009887;GO:0048878;GO:0022836;GO:0007423;GO:0009966;GO:0031400;GO:0036477;GO:0051246;GO:0050906;GO:0034702;GO:0023051;GO:0043583;GO:0050801;GO:0022857;GO:0048513;GO:0043204;GO:0007165;GO:0005886;GO:0048519;GO:0003008;GO:0048568;GO:0048731;GO:0044456;GO:0004888;GO:0005262;GO:0072511;GO:0050954;GO:0051179;GO:0032269;GO:0009628;GO:0022834;GO:0099094;GO:0042471;GO:0042391;GO:0048562;GO:0032991;GO:0050910;GO:0043235;GO:0080090;GO:0044464;GO:0060089;GO:0051606;GO:0019220;GO:0010646;GO:0006811;GO:0051248;GO:0007605;GO:0072507;GO:0022838;GO:0050877;GO:0009968;GO:0060079;GO:0006873;GO:0009790;GO:0048523;GO:1902532;GO:0016020;GO:1905114;GO:0048583;GO:0055074;GO:0019725;GO:0009581;GO:0071944;GO:0043409;GO:0065008;GO:0048839;GO:0008324;GO:0055082;GO:0051171;GO:0065007;GO:0009653;GO:0031323;GO:0048598;GO:0097060;GO:0007166;GO:0070373;GO:0005488;GO:0015267;GO:0005887;GO:0016021;GO:0007275;GO:0055085;GO:0007154;GO:0010648;GO:0009612;GO:0098660;GO:0015085;GO:0030054;GO:0051480;GO:0042325;GO:1990351;GO:0032501;GO:0022835;GO:0001933;GO:0043025;GO:0005230;GO:0050974;GO:0044425;GO:0090596;GO:0015276;GO:0009892;GO:0007271;GO:0050982;GO:0008150;GO:0098662;GO:0007204;GO:0009582;GO:0030003;GO:0007600;GO:0098794;GO:0003674;GO:0051716;GO:0031324;GO:0009987;GO:1902531;GO:0022848;GO:0098590;GO:0022824;GO:0045936;GO:0034220;GO:0015318;GO:0044297;GO:0005515;GO:0120025;GO:0098655;GO:0055065;GO:0005575;GO:0006816;GO:0051172;GO:0055080;GO:0050789;GO:0022803;GO:0045202;GO:0005215;GO:0042995;GO:0099529;GO:0042592;GO:0032268;GO:0022890;GO:0098802;GO:0098796;GO:0006874;GO:0060255;GO:0005231;GO:0043005;GO:0032502;GO:0099537;GO:0010563;GO:0043408;GO:0019222;GO:0098797;GO:0031399;GO:0099536;GO:0007268;GO:0030594;GO:0060078;GO:0070838;GO:0009605;GO:0030001;GO:0031226;GO:0005216;GO:0005623;GO:0051174;GO:0070588;GO:0022839;GO:0023052;GO:0072503;GO:0045211;GO:0010605;GO:1902495;GO:0005261;GO:0005102;GO:0070372;GO:0099565;GO:0030424;GO:0050896;GO:0006875;GO:0005892;GO:0046873;GO:0048856;GO:0038023;GO:0007267;GO:0097458;GO:0001932;GO:0042127;GO:0098960;GO:0048585;GO:0051234;GO:0023057;GO:1904315;GO:0098916;GO:0042472;GO:0098771;GO:0044459;GO:0006812;GO:0031224;GO:0050794	516.772	498.496	535.048	1.07332	0.425762	1	3303	K04809	PF02932;PF02931	46EAC	T
TRINITY_DN2660_c1_g1	0.534703	sp|E1BMN8|NLK_BOVIN Serine/threonine-protein kinase NLK OS=Bos taurus OX=9913 GN=NLK PE=3 SV=2	XP_018397791.1 PREDICTED: LOW QUALITY PROTEIN: serine/threonine-protein kinase NLK [Cyphomyrmex costatus]	GO:0060562;GO:0005515;GO:0044446;GO:0005634;GO:0018210;GO:0043233;GO:1901362;GO:0051130;GO:0016772;GO:0051716;GO:0035295;GO:0090304;GO:0009058;GO:1902531;GO:0009987;GO:0003674;GO:0007444;GO:0031974;GO:0018130;GO:0008150;GO:0071310;GO:0065001;GO:0009946;GO:0017076;GO:0043227;GO:0043167;GO:0007474;GO:0042693;GO:0016310;GO:0044237;GO:0032555;GO:0090596;GO:0048518;GO:0005524;GO:0060255;GO:0048736;GO:0032502;GO:0007178;GO:0042169;GO:1901564;GO:0007223;GO:0007163;GO:0002165;GO:2001141;GO:0044444;GO:0048569;GO:0048707;GO:0048563;GO:0034645;GO:0044238;GO:0044428;GO:0048749;GO:0035639;GO:0030554;GO:0008144;GO:0043168;GO:0009792;GO:0032268;GO:0031326;GO:1902494;GO:0009629;GO:0010604;GO:0000166;GO:0051240;GO:0007476;GO:0044271;GO:0044422;GO:0008356;GO:0198738;GO:0006725;GO:0001709;GO:0035556;GO:0006355;GO:0007450;GO:0006793;GO:0050789;GO:0009889;GO:0001745;GO:0005575;GO:0030178;GO:0046483;GO:0009798;GO:0010468;GO:1904892;GO:0048729;GO:0099568;GO:1901265;GO:0060828;GO:0023052;GO:0048522;GO:0050821;GO:0000165;GO:0044267;GO:0000287;GO:0009719;GO:0005623;GO:0001714;GO:0007552;GO:0048638;GO:1903320;GO:0044424;GO:0043231;GO:0009605;GO:0007389;GO:0019438;GO:0055123;GO:0070013;GO:0005829;GO:0035114;GO:0048737;GO:0031399;GO:0051962;GO:1990234;GO:0045887;GO:0032270;GO:0044087;GO:0007447;GO:0019222;GO:0031325;GO:0036094;GO:0051128;GO:0033036;GO:0043170;GO:0032774;GO:0005654;GO:0044249;GO:0050794;GO:2000026;GO:0044389;GO:0043226;GO:0050807;GO:0048585;GO:0042221;GO:0023057;GO:0007472;GO:0003824;GO:2000112;GO:0007267;GO:0061695;GO:0035220;GO:1903506;GO:0048546;GO:0048856;GO:0005737;GO:0042332;GO:0050896;GO:0051252;GO:0006139;GO:0004707;GO:0090090;GO:0051965;GO:0035567;GO:0018193;GO:0009953;GO:0010467;GO:0048513;GO:0031396;GO:0051094;GO:0007165;GO:0008104;GO:0048519;GO:0140096;GO:0023051;GO:0006464;GO:0007167;GO:0016773;GO:0048565;GO:0042330;GO:0035222;GO:1901363;GO:0035107;GO:0007560;GO:0009954;GO:0001707;GO:0070848;GO:0050793;GO:0051246;GO:0009059;GO:0009893;GO:0007423;GO:0044260;GO:0009966;GO:0047485;GO:0001736;GO:0042692;GO:0042501;GO:0048869;GO:0051239;GO:0009887;GO:0035120;GO:0019219;GO:0046425;GO:0042067;GO:1901576;GO:0007498;GO:0010646;GO:0007369;GO:0009888;GO:0023014;GO:0032991;GO:0080090;GO:0071559;GO:0044464;GO:0003002;GO:0016301;GO:0061061;GO:0031625;GO:0097159;GO:0001708;GO:0051960;GO:0048332;GO:0031401;GO:0097367;GO:0018105;GO:1904398;GO:1903322;GO:0035239;GO:0043169;GO:0043229;GO:0007492;GO:0051179;GO:0018107;GO:0040011;GO:0002009;GO:0004674;GO:0009628;GO:0010556;GO:0051173;GO:0032553;GO:0035987;GO:0007179;GO:0032559;GO:0048731;GO:0016070;GO:0045927;GO:0071363;GO:0006807;GO:0010033;GO:0031981;GO:0070887;GO:0031647;GO:0001704;GO:0071944;GO:0043412;GO:0065008;GO:1905114;GO:0048583;GO:0004672;GO:0005622;GO:0034654;GO:0019538;GO:0031398;GO:0048523;GO:0051301;GO:0071704;GO:0050803;GO:0034641;GO:0048190;GO:0016055;GO:0048639;GO:0030111;GO:0009790;GO:1902554;GO:0007164;GO:0010085;GO:0044333;GO:0045165;GO:0048646;GO:0097659;GO:0009968;GO:0051963;GO:0001738;GO:0045167;GO:0006351;GO:1902911;GO:0051247;GO:0001706;GO:0060429;GO:0008582;GO:0007399;GO:0046777;GO:0032501;GO:0060795;GO:0042694;GO:0008013;GO:0009886;GO:0008152;GO:0040008;GO:0016740;GO:0009791;GO:0071560;GO:0007154;GO:0010648;GO:0005938;GO:0048592;GO:0006796;GO:0006468;GO:0001711;GO:0009952;GO:0030154;GO:0007275;GO:0007166;GO:0001654;GO:0019899;GO:0016318;GO:0036211;GO:0005488;GO:0008134;GO:0018209;GO:0019904;GO:0009653;GO:0065007;GO:0071495;GO:0031323;GO:0048598;GO:0044089;GO:0046872;GO:1904396;GO:1901360;GO:0051171	20.0145	16.3474	23.6816	1.44864	0.440422	1	2882	K04468	PF00069	46K8I	T
TRINITY_DN12269_c2_g2	inf	-	XP_011329602.1 probable cytochrome P450 301a1, mitochondrial [Ooceraea biroi] &gt;XP_011329604.1 probable cytochrome P450 301a1, mitochondrial [Ooceraea biroi] &gt;XP_011329605.1 probable cytochrome P450 301a1, mitochondrial [Ooceraea biroi] &gt;XP_011329606.1 probable cytochrome P450 301a1, mitochondrial [Ooceraea biroi] &gt;XP_026827495.1 probable cytochrome P450 301a1, mitochondrial [Ooceraea biroi] &gt;XP_026827496.1 probable cytochrome P450 301a1, mitochondrial [Ooceraea biroi]	GO:0007560;GO:0007490;GO:0003674;GO:0007444;GO:0007552;GO:0007488;GO:0035295;GO:1901363;GO:0046906;GO:0048513;GO:0060562;GO:0048729;GO:0048037;GO:0016491;GO:0009887;GO:0043167;GO:0016705;GO:0008150;GO:0009791;GO:0055114;GO:0046914;GO:0009886;GO:0008152;GO:0003824;GO:0097159;GO:0009888;GO:0002165;GO:0048569;GO:0032501;GO:0048707;GO:0048563;GO:0032502;GO:0060429;GO:0046872;GO:0048731;GO:0009653;GO:0005506;GO:0020037;GO:0002009;GO:0005488;GO:0007275;GO:0035239;GO:0043169;GO:0048856	0.845291	0	1.69058	inf	0.443164	1	703	-	-	46FV0	Q
TRINITY_DN37885_c0_g1	0.852648	-	KYM95871.1 hypothetical protein ALC62_13481 [Cyphomyrmex costatus]	GO:0060255;GO:0032502;GO:0035914;GO:0080090;GO:2001141;GO:0009888;GO:0044238;GO:0044464;GO:0034645;GO:0061061;GO:0003676;GO:0097159;GO:0031326;GO:1902680;GO:0000977;GO:0010604;GO:0044271;GO:0006357;GO:0043229;GO:0006725;GO:0006260;GO:0051173;GO:0006355;GO:0000981;GO:0010556;GO:0050789;GO:0007623;GO:0007049;GO:0005575;GO:1903508;GO:0009889;GO:0016070;GO:0046483;GO:0048731;GO:0022402;GO:0048513;GO:0005634;GO:1901362;GO:0010628;GO:0006261;GO:0051254;GO:1901363;GO:0009987;GO:0009058;GO:0090304;GO:1990837;GO:0000278;GO:0003674;GO:0018130;GO:0009059;GO:0008150;GO:0043227;GO:0044260;GO:0009893;GO:0048869;GO:0044237;GO:0048518;GO:0019219;GO:0003700;GO:1901576;GO:0031328;GO:0050794;GO:0044249;GO:0032774;GO:0032501;GO:0044786;GO:0043226;GO:0014706;GO:0007584;GO:0042221;GO:0008152;GO:2000112;GO:0001077;GO:0030154;GO:0000982;GO:1903506;GO:0045935;GO:0048856;GO:0007275;GO:0060537;GO:0005488;GO:0001067;GO:0051252;GO:0006139;GO:0050896;GO:0065007;GO:0007517;GO:0031323;GO:0001012;GO:0045944;GO:0006259;GO:0006366;GO:0051171;GO:1901360;GO:0010467;GO:0010468;GO:0048522;GO:0006807;GO:0010557;GO:0031667;GO:0005623;GO:0005622;GO:0048511;GO:0060538;GO:0044212;GO:0043565;GO:0034654;GO:0071704;GO:0009605;GO:0043231;GO:0044424;GO:0019438;GO:0009991;GO:0034641;GO:0019216;GO:0001228;GO:0042023;GO:0040007;GO:0003690;GO:0045893;GO:0140110;GO:0031325;GO:0003677;GO:0019222;GO:0097659;GO:0007519;GO:0000976;GO:0043170;GO:0009891;GO:0006351	7.20583	5.13636	9.27531	1.80581	0.445434	1	1420	K09057	-	46DZG	K
TRINITY_DN18011_c0_g1	inf	-	XP_018393652.1 PREDICTED: uncharacterized protein LOC108772589 [Cyphomyrmex costatus]	-	0.825119	0	1.65024	inf	0.449089	1	553	-	-	-	-
TRINITY_DN999_c0_g2	2.15938	-	XP_029670025.1 probable cytochrome P450 6a20 [Formica exsecta]	GO:0043227;GO:0043167;GO:0016705;GO:0004497;GO:1901563;GO:0008150;GO:0044425;GO:0097305;GO:0048037;GO:0016491;GO:0042175;GO:0097327;GO:0046906;GO:0098827;GO:0044432;GO:0005623;GO:1901700;GO:0043279;GO:0044446;GO:0010033;GO:0043231;GO:0044424;GO:0016020;GO:0003674;GO:0005622;GO:1901363;GO:0005488;GO:0012505;GO:0050896;GO:0043229;GO:0044422;GO:0005737;GO:0043169;GO:0005575;GO:0046872;GO:0014070;GO:0031090;GO:0042493;GO:0031984;GO:0020037;GO:0005506;GO:0005789;GO:0044444;GO:1901698;GO:0043226;GO:0044464;GO:0005783;GO:0055114;GO:0010243;GO:0046914;GO:0003824;GO:0042221;GO:0008152;GO:0097159	1.8456	0.67515	3.01604	4.46722	0.450302	1	380	K14999	-	46K7P	Q
TRINITY_DN7481_c0_g1	0.217236	sp|P29981|CP4C1_BLADI Cytochrome P450 4C1 OS=Blaberus discoidalis OX=6981 GN=CYP4C1 PE=2 SV=1	XP_029678954.1 cytochrome P450 4C1-like [Formica exsecta]	-	88.8349	82.1593	95.5105	1.1625	0.454125	1	599	K15001	PF00067	46N09	Q
TRINITY_DN42488_c0_g1	1.352	sp|E9Q236|MRP4_MOUSE ATP-binding cassette sub-family C member 4 OS=Mus musculus OX=10090 GN=Abcc4 PE=1 SV=1	XP_029676365.1 multidrug resistance-associated protein 4-like [Formica exsecta]	GO:0036094;GO:0099133;GO:0032940;GO:0033036;GO:0044085;GO:0120031;GO:0015849;GO:0046717;GO:0016787;GO:0015718;GO:0070925;GO:0046903;GO:0071840;GO:0006820;GO:0016043;GO:0044424;GO:0016404;GO:0006996;GO:0016020;GO:0006869;GO:0016616;GO:0005622;GO:0031226;GO:0071944;GO:0005623;GO:0022804;GO:0015662;GO:0120036;GO:0012506;GO:0098588;GO:1901265;GO:0031088;GO:0045055;GO:0015908;GO:0015399;GO:0030141;GO:0098656;GO:0046942;GO:0032309;GO:0005488;GO:0005887;GO:0016021;GO:0030659;GO:0097708;GO:0005737;GO:0099503;GO:0055085;GO:0042626;GO:0055114;GO:0060271;GO:0016614;GO:0098660;GO:0008152;GO:0051234;GO:0003824;GO:0044459;GO:0030667;GO:0015405;GO:0016887;GO:0043226;GO:0031224;GO:0005524;GO:0015075;GO:0044425;GO:0031410;GO:0006810;GO:0016462;GO:0016491;GO:0032555;GO:0042625;GO:0099131;GO:0017076;GO:0043227;GO:0015103;GO:0043167;GO:0071715;GO:0043225;GO:0016818;GO:0008150;GO:0002576;GO:0015698;GO:0030030;GO:0032310;GO:0003674;GO:0044433;GO:0042827;GO:0009987;GO:1901363;GO:0031982;GO:0022607;GO:0098590;GO:0015711;GO:0022857;GO:0006887;GO:0034220;GO:0016192;GO:0015318;GO:0098805;GO:1901571;GO:0044446;GO:0005886;GO:0044782;GO:0005575;GO:0032553;GO:0031090;GO:0042623;GO:0015732;GO:0032559;GO:0051179;GO:0012505;GO:0097367;GO:0000166;GO:0005215;GO:0030031;GO:0071702;GO:0044422;GO:0043229;GO:0016817;GO:0090662;GO:0017111;GO:0010876;GO:0035639;GO:0008509;GO:0030554;GO:0008144;GO:0043168;GO:0097159;GO:0044444;GO:0044464;GO:0043492;GO:0016323;GO:0006811;GO:0022853	3.0787	1.73318	4.42422	2.55265	0.459849	1	774	K05673	-	46JW8	Q
TRINITY_DN130179_c0_g1	inf	sp|P18253|CYPH_SCHPO Peptidyl-prolyl cis-trans isomerase OS=Schizosaccharomyces pombe (strain 972 / ATCC 24843) OX=284812 GN=ppi1 PE=3 SV=1	CAF0892459.1 unnamed protein product [Rotaria sordida] &gt;CAF1108680.1 unnamed protein product [Rotaria sordida]	GO:0044429;GO:0031090;GO:0010941;GO:1902445;GO:0051049;GO:0005759;GO:0090559;GO:0051179;GO:0071248;GO:0046685;GO:0007005;GO:0043229;GO:0031966;GO:0034762;GO:0010639;GO:2001234;GO:0043069;GO:0080090;GO:0070265;GO:0032991;GO:0044464;GO:0010646;GO:0019220;GO:0032879;GO:0006810;GO:0042326;GO:0019219;GO:0009966;GO:0044260;GO:0071277;GO:0006950;GO:0060548;GO:0043086;GO:0032780;GO:2000275;GO:1903578;GO:1902686;GO:0043271;GO:0023051;GO:0006464;GO:0097237;GO:2001243;GO:0010822;GO:0034765;GO:0140096;GO:0048519;GO:0002082;GO:1900543;GO:0051171;GO:0065007;GO:0061024;GO:0051346;GO:0031323;GO:2001235;GO:0042277;GO:0034766;GO:0005488;GO:0036211;GO:1904063;GO:0042542;GO:0016021;GO:0010648;GO:0006457;GO:0042325;GO:0008152;GO:0034599;GO:0009967;GO:2000276;GO:0035794;GO:0090200;GO:0050790;GO:0006140;GO:0046902;GO:0003755;GO:0033554;GO:0044092;GO:0090201;GO:0009968;GO:0006915;GO:0005739;GO:0032410;GO:0008637;GO:0010647;GO:0016043;GO:0070266;GO:0071840;GO:0071704;GO:0048523;GO:1902532;GO:0016020;GO:0005622;GO:0048583;GO:0019538;GO:0090324;GO:0051129;GO:0065008;GO:0007006;GO:0043412;GO:0046677;GO:0031967;GO:0022898;GO:0000302;GO:0070887;GO:0006807;GO:0005575;GO:1901701;GO:0051592;GO:0050789;GO:0042493;GO:0048584;GO:0051172;GO:0010638;GO:0043068;GO:0044422;GO:0010939;GO:0098796;GO:0032412;GO:0032409;GO:0008144;GO:0071243;GO:0044444;GO:0051336;GO:0044238;GO:0045934;GO:0071236;GO:0034763;GO:1901564;GO:0044425;GO:0000413;GO:0009892;GO:0044237;GO:1905710;GO:0033218;GO:0048518;GO:0010155;GO:0023056;GO:0043227;GO:1903579;GO:0045980;GO:0008219;GO:0090199;GO:0006839;GO:0016853;GO:0005757;GO:0008150;GO:0016859;GO:0043067;GO:0070301;GO:0031974;GO:0003674;GO:0043065;GO:2001242;GO:0051716;GO:0010823;GO:1902531;GO:0005743;GO:0009987;GO:0031324;GO:0043233;GO:0051130;GO:0045936;GO:0062012;GO:1901700;GO:0044446;GO:0018193;GO:0043066;GO:0010942;GO:0005740;GO:1904062;GO:0062014;GO:0050896;GO:0042981;GO:1900542;GO:0005737;GO:0016018;GO:0003824;GO:0051234;GO:0048585;GO:0042221;GO:0023057;GO:0019866;GO:0098798;GO:0002931;GO:0043226;GO:0043462;GO:0018208;GO:0010035;GO:0031224;GO:0010849;GO:0050794;GO:0071241;GO:0051128;GO:0043170;GO:0010563;GO:0065009;GO:0031975;GO:0012501;GO:0010038;GO:0043269;GO:2001233;GO:0019222;GO:0033043;GO:0070013;GO:0046930;GO:0034614;GO:0006996;GO:0043231;GO:0044424;GO:0009636;GO:0097300;GO:0043467;GO:0006979;GO:0051174;GO:0005623;GO:0035690;GO:0044267;GO:0010821;GO:0048522;GO:0051051	0.865463	0	1.73093	inf	0.460292	1	376	K09565	-	480P6	O
TRINITY_DN20600_c0_g2	inf	sp|P14832|CYPH_YEAST Peptidyl-prolyl cis-trans isomerase OS=Saccharomyces cerevisiae (strain ATCC 204508 / S288c) OX=559292 GN=CPR1 PE=1 SV=3	XP_037009677.1 peptidyl-prolyl cis-trans isomerase [Artibeus jamaicensis]	-	0.784775	0	1.56955	inf	0.461476	1	469	K09565	PF00160	4424U	O
TRINITY_DN22739_c0_g1	inf	sp|Q852N6|CDPKB_ORYSJ Calcium-dependent protein kinase 11 OS=Oryza sativa subsp. japonica OX=39947 GN=CPK11 PE=3 SV=1	XP_023224202.1 calcyphosin-like protein isoform X1 [Centruroides sculpturatus]	-	0.784775	0	1.56955	inf	0.461476	1	456	-	PF13499	3BC5Q	T
TRINITY_DN17916_c0_g1	1.15412	-	XP_029678954.1 cytochrome P450 4C1-like [Formica exsecta]	GO:0048037;GO:0046914;GO:0003674;GO:0055114;GO:0046872;GO:0020037;GO:0005506;GO:1901363;GO:0097159;GO:0016491;GO:0008152;GO:0003824;GO:0030431;GO:0016705;GO:0005488;GO:0046906;GO:0032501;GO:0043167;GO:0008150;GO:0043169	5.03078	3.1194	6.94216	2.22548	0.462396	1	654	K15001	-	46E7T	Q
TRINITY_DN60261_c0_g1	inf	sp|Q8T6B7|ABCF2_DICDI ABC transporter F family member 2 OS=Dictyostelium discoideum OX=44689 GN=abcF2 PE=3 SV=1	CAB3219641.1 ATP-binding cassette sub-family F member 2 [Phallusia mammillata]	GO:0043231;GO:0044424;GO:0003674;GO:0005622;GO:1901363;GO:0005623;GO:0031967;GO:0044446;GO:1901265;GO:0005524;GO:0036094;GO:0031975;GO:0016462;GO:0032555;GO:0043227;GO:0005739;GO:0043167;GO:0017076;GO:0016787;GO:0016818;GO:0016817;GO:0017111;GO:0003824;GO:0035639;GO:0008144;GO:0030554;GO:0043168;GO:0097159;GO:0016887;GO:0044444;GO:0044464;GO:0043226;GO:0005575;GO:0005740;GO:0044429;GO:0032553;GO:0032559;GO:0005488;GO:0005215;GO:0000166;GO:0097367;GO:0005737;GO:0044422;GO:0043229	0.764602	0	1.5292	inf	0.467954	1	699	K06185	PF00005	490HY	F
TRINITY_DN82540_c0_g1	inf	sp|P10255|CYPH_NEUCR Peptidyl-prolyl cis-trans isomerase, mitochondrial OS=Neurospora crassa (strain ATCC 24698 / 74-OR23-1A / CBS 708.71 / DSM 1257 / FGSC 987) OX=367110 GN=csr-1 PE=1 SV=1	XP_025108883.1 peptidyl-prolyl cis-trans isomerase-like [Pomacea canaliculata]	-	0.764602	0	1.5292	inf	0.467954	1	462	K09565	-	4424U	O
TRINITY_DN43766_c0_g1	inf	sp|Q8T6B7|ABCF2_DICDI ABC transporter F family member 2 OS=Dictyostelium discoideum OX=44689 GN=abcF2 PE=3 SV=1	XP_020632826.1 ATP-binding cassette sub-family F member 2-like [Orbicella faveolata]	GO:0031975;GO:0005524;GO:0036094;GO:0016462;GO:0032555;GO:0016787;GO:0005739;GO:0043167;GO:0017076;GO:0043227;GO:0016818;GO:0003674;GO:0044424;GO:0043231;GO:1901363;GO:0005622;GO:0005623;GO:0044446;GO:1901265;GO:0031967;GO:0005740;GO:0044429;GO:0005575;GO:0032559;GO:0032553;GO:0005488;GO:0044422;GO:0005737;GO:0043229;GO:0000166;GO:0097367;GO:0005215;GO:0017111;GO:0016817;GO:0008144;GO:0030554;GO:0097159;GO:0043168;GO:0035639;GO:0003824;GO:0044464;GO:0043226;GO:0016887;GO:0044444	0.755135	0	1.51027	inf	0.471063	1	452	K06185	PF00005;PF12848	40ZZZ	S
TRINITY_DN145344_c0_g1	inf	sp|P42620|YQJG_ECOLI Glutathionyl-hydroquinone reductase YqjG OS=Escherichia coli (strain K12) OX=83333 GN=yqjG PE=1 SV=1	XP_037035652.1 glutathione S-transferase omega-like 2 [Bradysia coprophila] &gt;XP_037035653.1 glutathione S-transferase omega-like 2 [Bradysia coprophila]	-	0.745667	0	1.49133	inf	0.474218	1	477	K07393	PF13409	3CXBG	O
TRINITY_DN36255_c0_g1	inf	sp|Q2UFN0|GUAA_ASPOR GMP synthase [glutamine-hydrolyzing] OS=Aspergillus oryzae (strain ATCC 42149 / RIB 40) OX=510516 GN=gua1 PE=3 SV=1	CAD7231605.1 unnamed protein product [Cyprideis torosa] &gt;CAG0899035.1 unnamed protein product [Cyprideis torosa]	-	0.740933	0	1.48187	inf	0.475812	1	482	-	-	4J8C1	F
TRINITY_DN21370_c0_g1	inf	sp|Q9Y7Q2|GST1_SCHPO Glutathione S-transferase 1 OS=Schizosaccharomyces pombe (strain 972 / ATCC 24843) OX=284812 GN=gst1 PE=2 SV=1	CAF0816734.1 unnamed protein product [Didymodactylos carnosus] &gt;CAF1101234.1 unnamed protein product [Didymodactylos carnosus] &gt;CAF3602874.1 unnamed protein product [Didymodactylos carnosus] &gt;CAF3862562.1 unnamed protein product [Didymodactylos carnosus]	-	0.740933	0	1.48187	inf	0.475812	1	453	-	PF00043	39928	O
TRINITY_DN111336_c0_g1	inf	sp|P91254|GST8_CAEEL Probable glutathione S-transferase 8 OS=Caenorhabditis elegans OX=6239 GN=gst-8 PE=3 SV=1	AGA61750.1 glutathione S-transferase 2 [Ancylostoma duodenale]	GO:0010043;GO:1901681;GO:0048037;GO:1901576;GO:0004364;GO:0010038;GO:0044237;GO:0033218;GO:0043227;GO:0005739;GO:0043167;GO:0051186;GO:0046983;GO:0006950;GO:0005829;GO:0010226;GO:0008150;GO:0006518;GO:0071704;GO:0006790;GO:0044424;GO:0043231;GO:0034641;GO:0003674;GO:0009636;GO:0051716;GO:0005622;GO:0071466;GO:0009058;GO:0006575;GO:0009987;GO:0072341;GO:1901566;GO:0006805;GO:0005623;GO:0005515;GO:0070887;GO:0006807;GO:0005575;GO:0043295;GO:0016765;GO:0006749;GO:0042493;GO:0009635;GO:0009410;GO:1900750;GO:0042277;GO:0005488;GO:0050896;GO:0044272;GO:1901685;GO:0071248;GO:0043229;GO:0005737;GO:1901687;GO:0042803;GO:0042221;GO:0003824;GO:0008152;GO:0016740;GO:0043168;GO:0035094;GO:0008144;GO:0043603;GO:0044444;GO:0043226;GO:0044464;GO:0071285;GO:1901564;GO:0044249;GO:0010035;GO:0071241;GO:0042802	0.740933	0	1.48187	inf	0.475812	1	487	K00799	PF14497	41745	O
TRINITY_DN13935_c0_g1	inf	-	XP_029662789.1 probable cytochrome P450 6a13 [Formica exsecta]	-	0.740933	0	1.48187	inf	0.475812	1	381	K14999	-	46JRF	Q
TRINITY_DN7469_c0_g1	inf	-	XP_025262035.1 cytochrome P450 4C1 isoform X2 [Camponotus floridanus]	-	0.740933	0	1.48187	inf	0.475812	1	557	K15001	-	46N09	Q
TRINITY_DN27409_c0_g1	inf	-	KYM97496.1 Transcription factor AP-4 [Cyphomyrmex costatus]	GO:0016070;GO:0046782;GO:0010941;GO:1901654;GO:0000981;GO:0006974;GO:0051173;GO:0051348;GO:0010556;GO:1901987;GO:0032269;GO:0043229;GO:0030162;GO:0051384;GO:0010564;GO:0043923;GO:0097159;GO:0071156;GO:0052472;GO:0009725;GO:0044464;GO:0045736;GO:0080090;GO:0032991;GO:0051704;GO:0010646;GO:0019220;GO:2001267;GO:0042326;GO:1901576;GO:0042770;GO:0019219;GO:0009966;GO:0030330;GO:0046983;GO:0009893;GO:0044260;GO:0006950;GO:0009059;GO:0051246;GO:0071407;GO:0031400;GO:0043086;GO:0045862;GO:0071385;GO:1990837;GO:0051345;GO:1901363;GO:0010628;GO:0023051;GO:0022607;GO:0048519;GO:0007165;GO:0071548;GO:0051171;GO:1901360;GO:0070888;GO:0008285;GO:0043281;GO:0045944;GO:0043392;GO:0071495;GO:2001235;GO:0031323;GO:0010558;GO:0051253;GO:0065007;GO:0005488;GO:0019899;GO:0001067;GO:0007346;GO:0044419;GO:0007154;GO:0071900;GO:0043549;GO:0042325;GO:0051098;GO:0008152;GO:0043085;GO:0050790;GO:1901655;GO:0009967;GO:2000113;GO:0043921;GO:0001933;GO:0009890;GO:0043902;GO:0042802;GO:0051247;GO:0051248;GO:0071384;GO:0006351;GO:0009891;GO:1904030;GO:0006978;GO:0051702;GO:0097659;GO:0044092;GO:0033554;GO:0071157;GO:0140110;GO:0032897;GO:0071901;GO:0045892;GO:0032870;GO:0005739;GO:0016043;GO:0010647;GO:0071840;GO:0001228;GO:0034641;GO:0071704;GO:0048523;GO:1901990;GO:0071466;GO:0003705;GO:0043565;GO:0034654;GO:0044212;GO:0005622;GO:0048583;GO:0010557;GO:0070887;GO:0010952;GO:0010033;GO:0006807;GO:0043280;GO:0035821;GO:1901701;GO:0046483;GO:0005575;GO:0051851;GO:1903508;GO:0009889;GO:0048524;GO:0009410;GO:0042493;GO:0010950;GO:0050789;GO:0014070;GO:0051172;GO:0048584;GO:0035556;GO:0006355;GO:0006725;GO:0006357;GO:0043068;GO:2000116;GO:0044271;GO:0071383;GO:0000977;GO:0010604;GO:1902679;GO:0031326;GO:0032268;GO:1902680;GO:0003676;GO:0033673;GO:0051336;GO:0034645;GO:0044238;GO:0044444;GO:0043901;GO:2001141;GO:0043922;GO:0045859;GO:0045934;GO:0052548;GO:0060255;GO:1904029;GO:0003700;GO:0052547;GO:2001056;GO:0050792;GO:0010629;GO:0023056;GO:0048518;GO:0009892;GO:0072331;GO:0043933;GO:0071549;GO:0043900;GO:0044237;GO:0045786;GO:0043227;GO:0071310;GO:0008150;GO:0018130;GO:0000978;GO:0031960;GO:0003674;GO:0043067;GO:0009058;GO:0009987;GO:0090304;GO:0031324;GO:0051254;GO:0051716;GO:0043065;GO:2001269;GO:0045936;GO:0048545;GO:1901362;GO:1901700;GO:1903507;GO:0005634;GO:0005515;GO:0006366;GO:0010605;GO:0010467;GO:0010942;GO:0033993;GO:0044403;GO:0042826;GO:0001012;GO:0006469;GO:0051252;GO:0050896;GO:0006139;GO:0005737;GO:0051100;GO:0042981;GO:0045935;GO:0050434;GO:1903506;GO:0000982;GO:0042127;GO:0048525;GO:0043903;GO:0042803;GO:0001932;GO:0001077;GO:0051338;GO:0010948;GO:2000112;GO:0042221;GO:0045787;GO:0043226;GO:0017053;GO:0000079;GO:0050794;GO:0044249;GO:0032774;GO:0031328;GO:0042772;GO:0031327;GO:0065009;GO:0010563;GO:0043170;GO:0044085;GO:0000976;GO:0065003;GO:0031325;GO:2001233;GO:0019222;GO:0000987;GO:0097327;GO:0003677;GO:0045893;GO:0032270;GO:0003690;GO:0044093;GO:0031399;GO:0071396;GO:0019438;GO:0051101;GO:0044424;GO:0043231;GO:0052312;GO:0051817;GO:0051174;GO:0005623;GO:0035690;GO:0009719;GO:0051726;GO:0023052;GO:0048522;GO:0010468	0.740933	0	1.48187	inf	0.475812	1	602	-	-	3CTUN	K
TRINITY_DN4218_c0_g1	1.29532	-	XP_029660862.1 cytochrome P450 4C1-like isoform X2 [Formica exsecta]	-	3.36544	1.94855	4.78234	2.45431	0.490956	1	359	-	-	-	-
TRINITY_DN5912_c0_g1	0.60937	-	XP_029680011.1 probable cytochrome P450 304a1 [Formica exsecta]	-	11.0415	8.74371	13.3393	1.52559	0.550196	1	556	-	-	-	-
TRINITY_DN5125_c0_g1	0.264099	sp|P29981|CP4C1_BLADI Cytochrome P450 4C1 OS=Blaberus discoidalis OX=6981 GN=CYP4C1 PE=2 SV=1	XP_025266590.1 cytochrome P450 4C1-like isoform X1 [Camponotus floridanus]	-	37.2137	33.817	40.6103	1.20089	0.557457	1	589	K15001	-	46N09	Q
TRINITY_DN75869_c0_g1	2.46661	sp|G5EE72|MRP5_CAEEL Multidrug resistance-associated protein 5 OS=Caenorhabditis elegans OX=6239 GN=mrp-5 PE=2 SV=1	EPB79658.1 ABC transporter, ATP-binding protein [Ancylostoma ceylanicum]	GO:0032555;GO:0016462;GO:0006810;GO:0044425;GO:0005524;GO:0036094;GO:0016818;GO:0008150;GO:0016787;GO:0017076;GO:0043167;GO:1901363;GO:0003674;GO:0016020;GO:1901265;GO:0022857;GO:0022804;GO:0032559;GO:0042623;GO:0015399;GO:0032553;GO:0005575;GO:0016021;GO:0097367;GO:0000166;GO:0005215;GO:0005488;GO:0051179;GO:0097159;GO:0015405;GO:0043168;GO:0030554;GO:0008144;GO:0051234;GO:0035639;GO:0003824;GO:0017111;GO:0042626;GO:0016817;GO:0055085;GO:0031224;GO:0043492;GO:0016887	1.10175	0.337575	1.86592	5.52743	0.558484	1	529	K05668	PF00005	40TN0	Q
TRINITY_DN15088_c0_g1	inf	-	XP_025263518.1 cytochrome P450 4C1-like isoform X1 [Camponotus floridanus]	-	0.652026	0	1.30405	inf	0.561043	1	449	K15001	-	3SZWC	Q
TRINITY_DN10004_c0_g1	inf	sp|Q9VYY4|C4G15_DROME Cytochrome P450 4g15 OS=Drosophila melanogaster OX=7227 GN=Cyp4g15 PE=2 SV=1	XP_029660937.1 cytochrome P450 4C1-like [Formica exsecta] &gt;XP_029660947.1 cytochrome P450 4C1-like [Formica exsecta] &gt;XP_029660957.1 cytochrome P450 4C1-like [Formica exsecta]	-	0.647292	0	1.29458	inf	0.562718	1	311	K07427	PF00067	3SGAE	Q
TRINITY_DN135382_c0_g1	inf	sp|O14880|MGST3_HUMAN Microsomal glutathione S-transferase 3 OS=Homo sapiens OX=9606 GN=MGST3 PE=1 SV=1	XP_031568189.1 microsomal glutathione S-transferase 3-like [Actinia tenebrosa]	-	0.642559	0	1.28512	inf	0.564406	1	433	K00799	PF01124	3BQWP	S
TRINITY_DN9254_c0_g2	0.049469	sp|O18413|PRS8_DROME 26S proteasome regulatory subunit 8 OS=Drosophila melanogaster OX=7227 GN=Rpt6 PE=1 SV=2	XP_018404991.1 PREDICTED: 26S protease regulatory subunit 8 [Cyphomyrmex costatus]	GO:0043254;GO:0043167;GO:0043227;GO:0017076;GO:0009893;GO:0044260;GO:0006950;GO:0043632;GO:0022624;GO:0045862;GO:0016818;GO:0008150;GO:0051246;GO:0017025;GO:0005524;GO:1905369;GO:0006511;GO:0016462;GO:0044237;GO:0000502;GO:0032555;GO:0019219;GO:0048518;GO:0010628;GO:0043233;GO:1903050;GO:0031331;GO:1905368;GO:0051130;GO:0010498;GO:0005515;GO:0005634;GO:0044446;GO:0036503;GO:0003674;GO:0031974;GO:0036402;GO:0051254;GO:0051716;GO:0009987;GO:1901363;GO:0009057;GO:0010556;GO:0006355;GO:0051173;GO:0097367;GO:0030162;GO:0000166;GO:2000144;GO:1901800;GO:0044422;GO:0006357;GO:0043229;GO:1903508;GO:0009889;GO:0005575;GO:0030433;GO:0031334;GO:0030163;GO:0032553;GO:0050789;GO:0042623;GO:0032559;GO:0032991;GO:1903364;GO:2001141;GO:0044444;GO:1901698;GO:0080090;GO:0044238;GO:0044464;GO:0044428;GO:0060255;GO:1901564;GO:0032268;GO:0016817;GO:1902680;GO:0031326;GO:1902494;GO:0031595;GO:0010604;GO:0017111;GO:0035639;GO:0031597;GO:0030554;GO:0008144;GO:0097159;GO:0043168;GO:0016787;GO:0070013;GO:0005829;GO:0036094;GO:0051128;GO:0009891;GO:0043170;GO:0032270;GO:0033554;GO:0045893;GO:0044087;GO:0019222;GO:0045899;GO:0031325;GO:1903362;GO:0010557;GO:0044267;GO:0005623;GO:0009056;GO:0006508;GO:0010468;GO:0009896;GO:0045898;GO:0044265;GO:0006807;GO:0010033;GO:0031981;GO:1901265;GO:0048522;GO:0044424;GO:0043231;GO:0071704;GO:0034976;GO:2000142;GO:0005622;GO:0060260;GO:0019538;GO:0008540;GO:0044445;GO:0051252;GO:0050896;GO:0005488;GO:0060261;GO:0008134;GO:0051603;GO:0045935;GO:0061136;GO:1903506;GO:1901565;GO:0005737;GO:0044089;GO:0045944;GO:0045732;GO:1903052;GO:0051171;GO:0005838;GO:0044257;GO:0043161;GO:0065007;GO:0031329;GO:0031323;GO:0044248;GO:0016887;GO:0009894;GO:0043226;GO:0031328;GO:0051247;GO:0050794;GO:0042176;GO:0010243;GO:1901575;GO:0019941;GO:0008152;GO:0042221;GO:0003824;GO:2000112	668.281	656.825	679.737	1.03488	0.565539	1	3999	K03066	PF00004;PF17862;PF16450	46FUS	O
TRINITY_DN8957_c0_g1	1.23075	-	XP_029673703.1 probable cytochrome P450 6a13 [Formica exsecta]	-	1.92221	1.14865	2.69576	2.34689	0.576543	1	317	K14999	-	46JRF	Q
TRINITY_DN8182_c0_g5	inf	sp|P10255|CYPH_NEUCR Peptidyl-prolyl cis-trans isomerase, mitochondrial OS=Neurospora crassa (strain ATCC 24698 / 74-OR23-1A / CBS 708.71 / DSM 1257 / FGSC 987) OX=367110 GN=csr-1 PE=1 SV=1	CAF0762083.1 unnamed protein product [Adineta steineri] &gt;CAF0770818.1 unnamed protein product [Adineta steineri]	GO:0031981;GO:0048522;GO:0006807;GO:0030445;GO:0031967;GO:0044267;GO:0071944;GO:0005623;GO:0043412;GO:0051726;GO:0040020;GO:0019538;GO:0005576;GO:0005622;GO:0006996;GO:0071704;GO:0044424;GO:0043231;GO:0016043;GO:0005829;GO:0071840;GO:0070013;GO:0090068;GO:0051445;GO:0033043;GO:0005739;GO:0000003;GO:0000118;GO:0062040;GO:0034293;GO:0048646;GO:0043170;GO:0031975;GO:0003755;GO:0033036;GO:0051128;GO:0050794;GO:0006325;GO:0009277;GO:2000241;GO:0005654;GO:0018208;GO:0045787;GO:0045184;GO:0043226;GO:0051234;GO:0003824;GO:0043934;GO:0098732;GO:0008152;GO:0006457;GO:0016018;GO:0048856;GO:0005737;GO:0022414;GO:0062039;GO:0030154;GO:0003006;GO:0005488;GO:0036211;GO:0044703;GO:0042277;GO:0044421;GO:0009653;GO:0065007;GO:0042886;GO:0005740;GO:0018193;GO:0000785;GO:0016570;GO:0000228;GO:0140096;GO:0022413;GO:0008104;GO:0044446;GO:0005634;GO:0022402;GO:0000790;GO:0015833;GO:0051130;GO:0043233;GO:0006464;GO:0043232;GO:1901363;GO:0009987;GO:0031970;GO:0051276;GO:0003674;GO:0031974;GO:0051321;GO:0032505;GO:0016859;GO:0008150;GO:0016853;GO:0005618;GO:0016569;GO:0035601;GO:0045836;GO:0051783;GO:0044260;GO:0043227;GO:0030312;GO:1903046;GO:0005694;GO:0033218;GO:0048518;GO:0030437;GO:0048869;GO:0044427;GO:0044454;GO:0044237;GO:0030435;GO:0006810;GO:0000413;GO:0019953;GO:0071705;GO:1901564;GO:0051704;GO:0032502;GO:0031012;GO:0044451;GO:0044428;GO:0051446;GO:0044238;GO:0044464;GO:0034967;GO:0044444;GO:0032991;GO:0003723;GO:0043228;GO:0097159;GO:2000243;GO:0008144;GO:0003729;GO:0003676;GO:0016575;GO:0010564;GO:1902494;GO:0005758;GO:0043229;GO:0044422;GO:0071702;GO:0010638;GO:0015031;GO:0051785;GO:0051179;GO:0007049;GO:0006476;GO:0048468;GO:0050789;GO:0043935;GO:0044429;GO:0005575	0.606948	0	1.2139	inf	0.577525	1	338	K09565	PF00160	38FFS	O
TRINITY_DN51105_c0_g1	inf	sp|P16290|PGAM2_RAT Phosphoglycerate mutase 2 OS=Rattus norvegicus OX=10116 GN=Pgam2 PE=1 SV=2	KTG42004.1 hypothetical protein cypCar_00006400 [Cyprinus carpio]	GO:0009141;GO:0046434;GO:0004619;GO:0050896;GO:0006139;GO:0044703;GO:0043455;GO:0022414;GO:0005737;GO:0007219;GO:0016053;GO:0042221;GO:0003824;GO:0051193;GO:0019359;GO:0019318;GO:0009894;GO:0043436;GO:0009132;GO:0043226;GO:0009259;GO:0009166;GO:0044249;GO:0050794;GO:0010035;GO:0009123;GO:0032504;GO:0009156;GO:0019637;GO:0051188;GO:0010038;GO:0019222;GO:0006936;GO:0016787;GO:0019363;GO:0006082;GO:0005829;GO:0044424;GO:0072524;GO:0043231;GO:0019438;GO:0009135;GO:0044281;GO:0005623;GO:0009056;GO:0051174;GO:0046496;GO:0006753;GO:0032787;GO:0023052;GO:0006091;GO:0043471;GO:0005575;GO:0046390;GO:0046483;GO:0009201;GO:0006793;GO:0046034;GO:0050789;GO:0006725;GO:0019752;GO:0044271;GO:0072522;GO:0017144;GO:0009168;GO:0009179;GO:0009260;GO:0061621;GO:1901292;GO:0006163;GO:0046939;GO:0044444;GO:0003012;GO:0072330;GO:0016051;GO:0044238;GO:0007283;GO:0006733;GO:0060255;GO:1901564;GO:0019953;GO:0072525;GO:0048037;GO:0016310;GO:0044237;GO:0051186;GO:0043227;GO:0006941;GO:0009435;GO:0061620;GO:0009165;GO:0005975;GO:0016853;GO:0018130;GO:0008150;GO:0009167;GO:0046689;GO:0044270;GO:0044283;GO:0003674;GO:0051716;GO:0009058;GO:0009987;GO:1901362;GO:1901566;GO:0062012;GO:0009108;GO:0043456;GO:0009152;GO:0043470;GO:0006090;GO:0005634;GO:0006109;GO:0046364;GO:0009150;GO:1901360;GO:0009161;GO:0051171;GO:0016866;GO:0009185;GO:0009127;GO:0031329;GO:0065007;GO:0031323;GO:0044248;GO:0007166;GO:0072521;GO:1901135;GO:0005488;GO:0034404;GO:0009199;GO:1901137;GO:0019319;GO:0007154;GO:0055114;GO:0006796;GO:1901575;GO:0008152;GO:0006757;GO:0032501;GO:0016052;GO:0019693;GO:0006140;GO:0019362;GO:0006164;GO:0000003;GO:0004082;GO:0009205;GO:0019439;GO:0006734;GO:0071704;GO:0010675;GO:0019674;GO:0006006;GO:0034641;GO:1902031;GO:0019320;GO:0005622;GO:0034654;GO:0009144;GO:0048232;GO:0006807;GO:1901361;GO:0003008;GO:0006007;GO:0051196;GO:0009142;GO:0046394;GO:0005996;GO:0016868;GO:0009117;GO:0006754;GO:0043229;GO:0009124;GO:0046365;GO:0006732;GO:0048609;GO:0080090;GO:1901293;GO:0044464;GO:0009206;GO:0019220;GO:0006096;GO:0051704;GO:1901576;GO:0055086;GO:0019219;GO:0034655;GO:0009145;GO:0042866;GO:0061718;GO:0046538;GO:0061615;GO:0006165;GO:0009126;GO:0007276;GO:0046700;GO:0006094;GO:0034248;GO:0006735;GO:0046031;GO:0007165;GO:0044282;GO:0090407	0.606948	0	1.2139	inf	0.577525	1	427	K01834	PF00300	49ZED	G
TRINITY_DN36365_c0_g1	inf	sp|O59672|YB89_SCHPO Uncharacterized ABC transporter ATP-binding protein C29A3.09c OS=Schizosaccharomyces pombe (strain 972 / ATCC 24843) OX=284812 GN=SPBC29A3.09c PE=3 SV=1	APD26532.1 ATP-binding cassette transporter subfamily F member 2 protein [Brachionus koreanus]	GO:0016787;GO:0017076;GO:0043227;GO:0005739;GO:0043167;GO:0016818;GO:0031975;GO:0036094;GO:0005524;GO:0016462;GO:0032555;GO:0005623;GO:0044446;GO:1901265;GO:0031967;GO:0003674;GO:0043231;GO:0044424;GO:1901363;GO:0005622;GO:0005488;GO:0005737;GO:0044422;GO:0043229;GO:0005215;GO:0097367;GO:0000166;GO:0005740;GO:0044429;GO:0005575;GO:0032559;GO:0032553;GO:0044464;GO:0043226;GO:0016887;GO:0044444;GO:0017111;GO:0016817;GO:0008144;GO:0030554;GO:0097159;GO:0043168;GO:0003824;GO:0035639	0.59748	0	1.19496	inf	0.581143	1	340	K06158	-	40WEG	S
TRINITY_DN135402_c0_g1	inf	sp|L7WRR4|NOTK_ASPVE Efflux pump notK&apos; OS=Aspergillus versicolor OX=46472 GN=notK&apos; PE=1 SV=1	XP_001621422.2 adenine permease AdeP, partial [Nematostella vectensis]	-	0.592747	0	1.18549	inf	0.582974	1	484	-	-	3BZ8R	S
TRINITY_DN4909_c0_g1	0.836067	-	KYN00441.1 hypothetical protein ALC62_08745 [Cyphomyrmex costatus]	-	3.96921	2.85024	5.08818	1.78518	0.584312	1	718	-	-	-	-
TRINITY_DN1060_c0_g1	0.152352	sp|P42860|GSTT1_LUCCU Glutathione S-transferase 1-1 OS=Lucilia cuprina OX=7375 GN=GST1 PE=1 SV=2	XP_029665212.1 glutathione S-transferase 1-1-like [Formica exsecta]	GO:0005575;GO:0016765;GO:0004601;GO:0006749;GO:0004602;GO:0098754;GO:0016848;GO:0050896;GO:0005737;GO:0055114;GO:0003824;GO:0042221;GO:0008152;GO:0016740;GO:0043603;GO:0016684;GO:0044464;GO:1901564;GO:1990748;GO:0004364;GO:0044237;GO:0016491;GO:0051186;GO:0008150;GO:0071704;GO:0006518;GO:0044424;GO:0006790;GO:0034641;GO:0003674;GO:0009636;GO:0005622;GO:0051716;GO:0098869;GO:0006575;GO:0005576;GO:0009987;GO:0016209;GO:0097237;GO:0005623;GO:0016829;GO:0070887;GO:0018833;GO:0006807	88.2272	83.5731	92.8814	1.11138	0.58441	1	2107	K00799	PF00043	46IHM	O
TRINITY_DN5148_c0_g1	0.145903	sp|P46437|GST_MUSDO Glutathione S-transferase OS=Musca domestica OX=7370 PE=2 SV=1	XP_025265557.1 glutathione S-transferase isoform X2 [Camponotus floridanus]	GO:0043900;GO:0044237;GO:0016860;GO:0051239;GO:0006693;GO:0004364;GO:1901576;GO:0016853;GO:0008150;GO:0006692;GO:0006082;GO:1905937;GO:0006636;GO:0043167;GO:0046983;GO:1901568;GO:0005622;GO:0009987;GO:0009058;GO:0046457;GO:0051241;GO:0048523;GO:0006631;GO:0044424;GO:0071704;GO:0044283;GO:0003674;GO:0005515;GO:0032787;GO:0048519;GO:0006633;GO:0044281;GO:0005623;GO:0000287;GO:0065007;GO:0050789;GO:0004667;GO:0046456;GO:0008610;GO:0046394;GO:1901570;GO:0044255;GO:0008285;GO:0016765;GO:0005575;GO:0046872;GO:0019752;GO:0006629;GO:0043169;GO:0005737;GO:2000255;GO:0005488;GO:0008152;GO:0006690;GO:0003824;GO:0033559;GO:0016740;GO:0042803;GO:0042127;GO:0005509;GO:0016053;GO:0001516;GO:1905936;GO:0042802;GO:2000241;GO:0050794;GO:0044249;GO:0072330;GO:2000242;GO:0043901;GO:0044238;GO:0044464;GO:0043436;GO:2000254	116.198	110.327	122.069	1.10642	0.592093	1	2951	K04097	PF02798;PF14497	46EEY	O
TRINITY_DN18390_c0_g2	0.575593	-	XP_029663232.1 cytochrome P450 4C1-like, partial [Formica exsecta]	-	6.45193	5.18167	7.72219	1.49029	0.606351	1	710	-	-	-	-
TRINITY_DN9617_c0_g1	0.359108	sp|Q964Q7|CP6D3_MUSDO Cytochrome P450 6d3 OS=Musca domestica OX=7370 GN=CYP6D3 PE=2 SV=1	XP_029659973.1 cytochrome P450 6k1-like [Formica exsecta] &gt;XP_029659975.1 cytochrome P450 6k1-like [Formica exsecta] &gt;XP_029659976.1 cytochrome P450 6k1-like [Formica exsecta]	-	17.73	15.5347	19.9254	1.28263	0.606908	1	324	K14999	PF00067	46JRF	Q
TRINITY_DN1484_c0_g1	0.147045	sp|Q9V770|C6A17_DROME Probable cytochrome P450 6a17 OS=Drosophila melanogaster OX=7227 GN=Cyp6a17 PE=2 SV=1	XP_029676933.1 cytochrome P450 6k1-like [Formica exsecta]	-	67.0746	63.6593	70.4899	1.1073	0.635192	1	1191	K14999	-	46KB9	Q
TRINITY_DN79978_c0_g1	0.681526	sp|Q18938|MAAI_CAEEL Probable maleylacetoacetate isomerase OS=Caenorhabditis elegans OX=6239 GN=gst-42 PE=1 SV=1	EYB98272.1 hypothetical protein Y032_0132g1686 [Ancylostoma ceylanicum]	GO:0016209;GO:0009987;GO:0009058;GO:0098869;GO:0051716;GO:1902221;GO:0031974;GO:0003674;GO:0042737;GO:0010510;GO:0044446;GO:0044282;GO:0005515;GO:0062012;GO:0097237;GO:0034248;GO:1901566;GO:0043233;GO:1901606;GO:0019219;GO:0016491;GO:0044237;GO:1901576;GO:0016054;GO:0006570;GO:0008150;GO:0016859;GO:0016853;GO:0046983;GO:0051186;GO:0043227;GO:0009063;GO:0031326;GO:1901564;GO:0019220;GO:0044238;GO:0044464;GO:0016684;GO:0044444;GO:0080090;GO:0009072;GO:0050789;GO:0044429;GO:0004601;GO:0016765;GO:0009889;GO:0019217;GO:0051196;GO:0005575;GO:1901687;GO:0017144;GO:0043229;GO:0044422;GO:0019752;GO:1901685;GO:0005759;GO:0016824;GO:0006725;GO:0019120;GO:0006575;GO:0005622;GO:1902222;GO:0009636;GO:0019216;GO:0050812;GO:0034641;GO:0043231;GO:0044424;GO:0006790;GO:0071704;GO:0006559;GO:0006518;GO:0006807;GO:0070887;GO:1901361;GO:0005623;GO:0051174;GO:0009056;GO:0009074;GO:0044281;GO:0019222;GO:0004364;GO:1990748;GO:0006140;GO:0006082;GO:0005829;GO:0070013;GO:0016787;GO:0019439;GO:0006558;GO:0005739;GO:0046395;GO:0043603;GO:0051193;GO:0016740;GO:0008152;GO:0030808;GO:1901575;GO:0003824;GO:0042221;GO:0006520;GO:0042803;GO:0055114;GO:0042802;GO:0050794;GO:0044249;GO:0043436;GO:0043226;GO:0006572;GO:0031323;GO:0044248;GO:0042762;GO:0004602;GO:0065007;GO:0006749;GO:1901360;GO:0016034;GO:0010565;GO:0051171;GO:1901565;GO:1901605;GO:0005737;GO:1900542;GO:0044272;GO:0050896;GO:0098754;GO:0005488;GO:1900371	3.8109	2.92715	4.69466	1.60384	0.640202	1	673	K01800	PF14497;PF02798	40U7F	O
TRINITY_DN1222_c1_g2	0.0623033	sp|Q9V770|C6A17_DROME Probable cytochrome P450 6a17 OS=Drosophila melanogaster OX=7227 GN=Cyp6a17 PE=2 SV=1	XP_029673703.1 probable cytochrome P450 6a13 [Formica exsecta]	-	387.793	379.421	396.165	1.04413	0.645506	1	2676	K14999	PF00067	46JRF	Q
TRINITY_DN19211_c1_g1	0.538643	-	KYM96549.1 ATP-dependent DNA helicase PIF1 [Cyphomyrmex costatus]	GO:0016817;GO:0017111;GO:0071103;GO:0008152;GO:0035639;GO:0003824;GO:0032200;GO:0008144;GO:0030554;GO:0097159;GO:0043168;GO:0003678;GO:0044238;GO:0006281;GO:0006259;GO:0046483;GO:1901360;GO:0060249;GO:0032553;GO:0065007;GO:0006310;GO:0032559;GO:0006725;GO:0050896;GO:0006139;GO:0032508;GO:0005488;GO:0006974;GO:0000166;GO:0097367;GO:0140097;GO:0042592;GO:0006996;GO:0071704;GO:0003674;GO:0034641;GO:0051716;GO:0051276;GO:0090304;GO:0009987;GO:1901363;GO:0065008;GO:0006807;GO:1901265;GO:0036094;GO:0005524;GO:0043170;GO:0016462;GO:0044237;GO:0000723;GO:0032555;GO:0033554;GO:0017076;GO:0043167;GO:0016787;GO:0032392;GO:0044260;GO:0006950;GO:0004386;GO:0016818;GO:0071840;GO:0008150;GO:0016043	5.59654	4.56375	6.62933	1.45261	0.668692	1	1292	-	-	46JRA	D
TRINITY_DN4312_c1_g1	0.391005	-	KYM95728.1 hypothetical protein ALC62_13634 [Cyphomyrmex costatus]	-	13.4944	11.6768	15.3119	1.31131	0.673359	1	1304	-	-	-	-
TRINITY_DN30299_c0_g1	1.11135	sp|Q27664|CP6B2_HELAM Cytochrome P450 6B2 OS=Helicoverpa armigera OX=29058 GN=CYP6B2 PE=2 SV=1	XP_029676795.1 cytochrome P450 6B1-like [Formica exsecta]	-	1.97176	1.24776	2.69576	2.16048	0.693845	1	464	K14999	-	46JRF	Q
TRINITY_DN12460_c0_g2	inf	sp|P20350|RHOM_DROME Protein rhomboid OS=Drosophila melanogaster OX=7227 GN=rho PE=1 SV=2	XP_018400405.1 PREDICTED: protein rhomboid-like [Cyphomyrmex costatus]	GO:0035202;GO:0030534;GO:0002066;GO:0007552;GO:0048871;GO:0009636;GO:0007389;GO:0043231;GO:0044424;GO:0048522;GO:0023052;GO:0038004;GO:0048729;GO:0010468;GO:0048067;GO:0001700;GO:0006508;GO:0051174;GO:0061326;GO:0045177;GO:0005623;GO:0032989;GO:0060541;GO:0031226;GO:0048666;GO:0031325;GO:0007447;GO:0019222;GO:0016485;GO:0043170;GO:0030182;GO:0007445;GO:1903532;GO:0042335;GO:0032504;GO:0008283;GO:0048737;GO:0035114;GO:2001013;GO:0055123;GO:0030718;GO:0016787;GO:0007409;GO:0042675;GO:0044459;GO:0050673;GO:0007431;GO:0007472;GO:0061525;GO:0003824;GO:0042221;GO:1903047;GO:0001751;GO:0035311;GO:0007281;GO:1904951;GO:0002064;GO:0061331;GO:0031224;GO:0050794;GO:0051046;GO:0043226;GO:0070201;GO:0005783;GO:0007424;GO:0050708;GO:0090130;GO:0048732;GO:0010605;GO:0007417;GO:0046530;GO:0061640;GO:0010467;GO:0051050;GO:0048149;GO:0005737;GO:0048856;GO:0022414;GO:0048546;GO:0007442;GO:0035160;GO:0035220;GO:0044703;GO:0050896;GO:0048870;GO:0002164;GO:0043473;GO:0045937;GO:0009987;GO:0003015;GO:0051716;GO:0035295;GO:0007444;GO:0003674;GO:0022412;GO:0030030;GO:0000278;GO:1901700;GO:0090087;GO:0007292;GO:0060562;GO:0035223;GO:0048518;GO:0023056;GO:0007422;GO:0090596;GO:0009892;GO:0070011;GO:0001763;GO:0002168;GO:0044425;GO:0042676;GO:0019953;GO:0010629;GO:0038005;GO:0051047;GO:0008150;GO:0001742;GO:0007474;GO:1901184;GO:0043227;GO:0043167;GO:0060573;GO:0120039;GO:0009792;GO:0048619;GO:0048667;GO:0060581;GO:0016477;GO:0048749;GO:0005509;GO:0010604;GO:0051223;GO:1901564;GO:0022612;GO:0032502;GO:0048736;GO:0060255;GO:0045742;GO:0007169;GO:0044238;GO:0048563;GO:0048707;GO:0044444;GO:0048569;GO:0061333;GO:0002165;GO:0048865;GO:0008236;GO:0050789;GO:0042493;GO:0048468;GO:0048584;GO:0005794;GO:0060249;GO:0048858;GO:0005575;GO:0001745;GO:0002065;GO:0007427;GO:0048066;GO:0042592;GO:0072002;GO:0007476;GO:1901186;GO:0036098;GO:0001709;GO:0051674;GO:0019538;GO:0046845;GO:0000904;GO:0005622;GO:0048583;GO:0048699;GO:0016020;GO:0038127;GO:0071704;GO:0051301;GO:0000910;GO:0006807;GO:0010033;GO:0046677;GO:0120036;GO:0065008;GO:0030855;GO:0071944;GO:0022610;GO:0048646;GO:0045165;GO:0002791;GO:0016331;GO:0022008;GO:0010647;GO:0016043;GO:0071840;GO:0061564;GO:0035218;GO:0009790;GO:0010562;GO:0001754;GO:0000003;GO:0042325;GO:0008152;GO:0009886;GO:0035215;GO:0048592;GO:0007154;GO:0042327;GO:0008233;GO:0009791;GO:0007420;GO:0060429;GO:0010631;GO:0007479;GO:0032501;GO:0046552;GO:0009967;GO:0030707;GO:0007399;GO:0048598;GO:0031323;GO:0035272;GO:0065007;GO:0009653;GO:0007443;GO:0022404;GO:0046872;GO:0019827;GO:0007449;GO:0016021;GO:0007275;GO:0005887;GO:0010160;GO:0030154;GO:0003006;GO:0007591;GO:0005488;GO:0072001;GO:0098727;GO:0004252;GO:0010669;GO:0007436;GO:0045471;GO:0001654;GO:0007166;GO:0035107;GO:0042303;GO:0042706;GO:0009954;GO:0007560;GO:0048663;GO:0090132;GO:0005886;GO:0007435;GO:0140096;GO:0048519;GO:0050714;GO:0007165;GO:0007610;GO:0048513;GO:0022402;GO:0048565;GO:0051604;GO:0007167;GO:0007276;GO:0023051;GO:0010628;GO:0001894;GO:0035120;GO:0009887;GO:0048863;GO:0032990;GO:0048869;GO:0001667;GO:0097305;GO:0048477;GO:0042058;GO:0017171;GO:0009966;GO:0002793;GO:0007423;GO:0009893;GO:0004175;GO:0000281;GO:0048085;GO:0003013;GO:0031175;GO:0003002;GO:0007391;GO:0001752;GO:0048645;GO:0035309;GO:0001708;GO:0007432;GO:0006928;GO:0032879;GO:0051704;GO:0051222;GO:0032880;GO:0010646;GO:0019220;GO:0048859;GO:1903530;GO:0044464;GO:0001655;GO:0048609;GO:0035225;GO:0009888;GO:0007049;GO:0008586;GO:0007173;GO:0007438;GO:0007593;GO:0048731;GO:0021700;GO:0007155;GO:0003008;GO:0060322;GO:0043229;GO:0048812;GO:0043169;GO:0035239;GO:0035638;GO:0012505;GO:0051049;GO:0002009;GO:0098609;GO:0000902;GO:0040011;GO:0051179;GO:0035152	0.4742	0	0.9484	inf	0.698208	1	458	K02857	PF01694	46FXH	T
TRINITY_DN63310_c0_g1	0.366171	sp|Q9V770|C6A17_DROME Probable cytochrome P450 6a17 OS=Drosophila melanogaster OX=7227 GN=Cyp6a17 PE=2 SV=1	XP_029673703.1 probable cytochrome P450 6a13 [Formica exsecta]	-	13.7364	12.0025	15.4703	1.28893	0.70149	1	941	K14999	PF00067	46JRF	Q
TRINITY_DN25961_c0_g1	inf	sp|P35176|CYPD_YEAST Peptidyl-prolyl cis-trans isomerase D OS=Saccharomyces cerevisiae (strain ATCC 204508 / S288c) OX=559292 GN=CPR5 PE=2 SV=1	VDL91277.1 unnamed protein product [Schistocephalus solidus]	GO:0018193;GO:0010942;GO:0005740;GO:0043066;GO:0062014;GO:1904062;GO:0050896;GO:0042981;GO:1900542;GO:0005737;GO:0016018;GO:0051234;GO:0048585;GO:0023057;GO:0042221;GO:0003824;GO:0002931;GO:0098798;GO:0019866;GO:0043226;GO:0018208;GO:0043462;GO:0071241;GO:0010849;GO:0050794;GO:0031224;GO:0010035;GO:0051128;GO:0031975;GO:0012501;GO:0065009;GO:0010563;GO:0043170;GO:0043269;GO:0010038;GO:0019222;GO:2001233;GO:0033043;GO:0070013;GO:0034614;GO:0046930;GO:0044424;GO:0043231;GO:0006996;GO:0009636;GO:0043467;GO:0097300;GO:0006979;GO:0044267;GO:0035690;GO:0005623;GO:0051174;GO:0010821;GO:0051051;GO:0048522;GO:0005575;GO:0051592;GO:1901701;GO:0048584;GO:0051172;GO:0042493;GO:0050789;GO:0010638;GO:0044422;GO:0043068;GO:0010939;GO:0098796;GO:0071243;GO:0008144;GO:0032409;GO:0032412;GO:0044444;GO:0044238;GO:0051336;GO:0034763;GO:0071236;GO:0045934;GO:1901564;GO:0044425;GO:0000413;GO:1905710;GO:0044237;GO:0009892;GO:0023056;GO:0010155;GO:0048518;GO:0033218;GO:0045980;GO:1903579;GO:0043227;GO:0090199;GO:0008219;GO:0016853;GO:0006839;GO:0016859;GO:0008150;GO:0005757;GO:0043067;GO:0003674;GO:0031974;GO:0070301;GO:0051716;GO:0010823;GO:2001242;GO:0043065;GO:0031324;GO:0005743;GO:1902531;GO:0009987;GO:0043233;GO:0062012;GO:0045936;GO:0051130;GO:0044446;GO:1901700;GO:0002082;GO:1900543;GO:0051171;GO:0065007;GO:2001235;GO:0051346;GO:0031323;GO:0061024;GO:0042277;GO:0042542;GO:1904063;GO:0036211;GO:0005488;GO:0034766;GO:0016021;GO:0010648;GO:0006457;GO:0008152;GO:0042325;GO:0034599;GO:2000276;GO:0009967;GO:0050790;GO:0090200;GO:0035794;GO:0046902;GO:0006140;GO:0003755;GO:0033554;GO:0044092;GO:0006915;GO:0090201;GO:0009968;GO:0005739;GO:0032410;GO:0071840;GO:0070266;GO:0016043;GO:0010647;GO:0008637;GO:1902532;GO:0048523;GO:0071704;GO:0016020;GO:0048583;GO:0005622;GO:0090324;GO:0019538;GO:0051129;GO:0043412;GO:0007006;GO:0065008;GO:0000302;GO:0022898;GO:0031967;GO:0046677;GO:0006807;GO:0070887;GO:0044429;GO:0010941;GO:0031090;GO:1902445;GO:0051179;GO:0090559;GO:0051049;GO:0005759;GO:0007005;GO:0046685;GO:0071248;GO:0031966;GO:0043229;GO:0034762;GO:0010639;GO:0043069;GO:2001234;GO:0032991;GO:0070265;GO:0080090;GO:0044464;GO:0019220;GO:0010646;GO:0032879;GO:0042326;GO:0006810;GO:0019219;GO:0060548;GO:0071277;GO:0006950;GO:0044260;GO:0009966;GO:0043086;GO:2000275;GO:0032780;GO:1903578;GO:1902686;GO:0043271;GO:0006464;GO:0023051;GO:0010822;GO:2001243;GO:0097237;GO:0034765;GO:0140096;GO:0048519	0.458761	0	0.917523	inf	0.704412	1	320	K09565	PF00160	480P6	O
TRINITY_DN21719_c0_g1	inf	sp|Q9SB48|NCPR1_ARATH NADPH--cytochrome P450 reductase 1 OS=Arabidopsis thaliana OX=3702 GN=ATR1 PE=1 SV=1	XP_019858584.1 PREDICTED: NADPH--cytochrome P450 reductase-like [Amphimedon queenslandica]	GO:0007292;GO:0030703;GO:1901265;GO:0044446;GO:0050660;GO:0007276;GO:0098827;GO:0044432;GO:0016653;GO:0003958;GO:0005623;GO:0005622;GO:0009058;GO:1901363;GO:0009987;GO:0022412;GO:0071704;GO:0044424;GO:0043231;GO:0016651;GO:0016020;GO:0003674;GO:0008150;GO:0043227;GO:0043167;GO:0000003;GO:0048869;GO:0048646;GO:0016491;GO:0042175;GO:0032504;GO:0019953;GO:0048477;GO:0044425;GO:0036094;GO:1901576;GO:0048037;GO:0051704;GO:0031224;GO:0032502;GO:0010181;GO:0044444;GO:0032501;GO:0005789;GO:0048609;GO:0043226;GO:0044464;GO:0044238;GO:0005783;GO:0003824;GO:0008152;GO:0043168;GO:0097159;GO:0055114;GO:0007281;GO:0030154;GO:0000166;GO:0097367;GO:0003006;GO:0044422;GO:0048856;GO:0005737;GO:0043229;GO:0006629;GO:0022414;GO:0016021;GO:0005488;GO:0012505;GO:0044703;GO:0048468;GO:0009653;GO:0050661;GO:0032553;GO:0031984;GO:0008610;GO:0005575;GO:0050662	0.458761	0	0.917523	inf	0.704412	1	474	K00327	PF00258	3B9BP	C
TRINITY_DN69136_c0_g1	inf	sp|Q9JI39|ABCBA_MOUSE ATP-binding cassette sub-family B member 10, mitochondrial OS=Mus musculus OX=10090 GN=Abcb10 PE=1 SV=1	KIH52120.1 ABC transporter, ATP-binding protein [Ancylostoma duodenale]	GO:1901265;GO:0006807;GO:0031967;GO:0022804;GO:0005623;GO:0005622;GO:0044455;GO:0016020;GO:0034641;GO:0019438;GO:0032592;GO:0031300;GO:0071704;GO:0044424;GO:0043231;GO:0016787;GO:0005739;GO:0051188;GO:0031975;GO:0036094;GO:0044249;GO:0031224;GO:0042802;GO:0043226;GO:0006779;GO:0019866;GO:0016887;GO:0015405;GO:0051234;GO:0003824;GO:0008152;GO:0042626;GO:0042803;GO:0055085;GO:0005737;GO:0031301;GO:0033013;GO:0016021;GO:0005488;GO:0015399;GO:0006778;GO:0005740;GO:1901360;GO:0044446;GO:0033014;GO:0005515;GO:0022857;GO:1901566;GO:1901362;GO:0009058;GO:0005743;GO:1901363;GO:0009987;GO:0042440;GO:0003674;GO:0016818;GO:0008150;GO:0006839;GO:0018130;GO:0006783;GO:0046148;GO:0046983;GO:0043227;GO:0017076;GO:0043167;GO:0051186;GO:0032555;GO:0016462;GO:0044237;GO:0006810;GO:1901576;GO:0044425;GO:0005524;GO:1901564;GO:0043492;GO:0044464;GO:0044444;GO:0043168;GO:0097159;GO:0008144;GO:0030554;GO:0035639;GO:0017111;GO:0098573;GO:0016817;GO:0044422;GO:0043229;GO:0031966;GO:0044271;GO:0000166;GO:0097367;GO:0005215;GO:0006725;GO:0051179;GO:0032559;GO:0042168;GO:0042623;GO:0031090;GO:0032553;GO:0044429;GO:0046483;GO:0005575	0.458761	0	0.917523	inf	0.704412	1	482	K02021	PF00005	40XD1	Q
TRINITY_DN11265_c0_g1	inf	sp|Q5RCN6|CP4V2_PONAB Cytochrome P450 4V2 OS=Pongo abelii OX=9601 GN=CYP4V2 PE=2 SV=1	KAF8375561.1 hypothetical protein PRIPAC_81990 [Pristionchus pacificus]	GO:0055114;GO:0046872;GO:0046914;GO:0003674;GO:0048037;GO:0003824;GO:0008152;GO:0016491;GO:0097159;GO:1901363;GO:0020037;GO:0005506;GO:0043167;GO:0046906;GO:0016705;GO:0005488;GO:0004497;GO:0043169;GO:0008150	0.458761	0	0.917523	inf	0.704412	1	1684	K17954	PF00067	40WFS	Q
TRINITY_DN670_c0_g2	1.55648	sp|Q9VYY4|C4G15_DROME Cytochrome P450 4g15 OS=Drosophila melanogaster OX=7227 GN=Cyp4g15 PE=2 SV=1	XP_029666595.1 cytochrome P450 4g15-like [Formica exsecta]	-	1.22946	0.62388	1.83505	2.94134	0.707394	1	409	K15001	-	46FGP	Q
TRINITY_DN4681_c0_g1	inf	-	KYN00321.1 Anoctamin-4 [Cyphomyrmex costatus]	GO:0051606;GO:0031224;GO:0006811;GO:0017121;GO:0044464;GO:0051234;GO:0098660;GO:0008509;GO:0061591;GO:0061778;GO:0055085;GO:0009612;GO:0010876;GO:0006821;GO:0097035;GO:0017128;GO:0015267;GO:0005215;GO:0015748;GO:0071702;GO:0016021;GO:0098656;GO:0051179;GO:0005488;GO:0022803;GO:0050896;GO:0009628;GO:0065007;GO:0005254;GO:0005319;GO:0061024;GO:0005575;GO:0022839;GO:0005515;GO:0034220;GO:0015318;GO:0005886;GO:0015711;GO:0010256;GO:0065008;GO:0022857;GO:0071944;GO:0005216;GO:0005623;GO:0005622;GO:0005253;GO:0016048;GO:0009581;GO:0009266;GO:0009987;GO:0009605;GO:0009582;GO:0003674;GO:0061589;GO:0016020;GO:0006869;GO:0015108;GO:0061590;GO:0016043;GO:0006820;GO:0015698;GO:0007009;GO:0071840;GO:0008150;GO:0098661;GO:0015103;GO:0022836;GO:1902476;GO:0046983;GO:0061588;GO:0050982;GO:0022838;GO:0033036;GO:0044425;GO:0015075;GO:0006810;GO:0015914;GO:0005229;GO:0005548	0.449294	0	0.898588	inf	0.708304	1	661	K19499	-	46DYT	S
TRINITY_DN21258_c0_g1	inf	-	KYM95728.1 hypothetical protein ALC62_13634 [Cyphomyrmex costatus]	-	0.44456	0	0.88912	inf	0.710276	1	377	-	-	-	-
TRINITY_DN19067_c0_g1	inf	-	KYM97272.1 hypothetical protein ALC62_12005 [Cyphomyrmex costatus]	-	0.44456	0	0.88912	inf	0.710276	1	384	-	-	-	-
TRINITY_DN41823_c0_g1	0.857787	-	KYM97225.1 Patj like protein [Cyphomyrmex costatus]	GO:0009791;GO:0005938;GO:0035088;GO:0030054;GO:0044459;GO:0007399;GO:0016334;GO:0032501;GO:0050790;GO:0043226;GO:0045179;GO:0034331;GO:0045216;GO:0060429;GO:0050794;GO:0019900;GO:0051171;GO:0046530;GO:0010605;GO:0009653;GO:0065007;GO:0048598;GO:0051346;GO:0031323;GO:0019899;GO:0035509;GO:0005488;GO:0030154;GO:0007275;GO:0048856;GO:0005737;GO:0044424;GO:0043231;GO:0048523;GO:0044448;GO:0016020;GO:0048871;GO:0048699;GO:0005622;GO:0000904;GO:0043296;GO:0001895;GO:0045159;GO:0005911;GO:0071944;GO:0032989;GO:0045177;GO:0005623;GO:0035209;GO:0065008;GO:0051174;GO:0019901;GO:0045186;GO:0031967;GO:0048729;GO:0099568;GO:0016331;GO:0035304;GO:0033036;GO:0034330;GO:0005080;GO:0044085;GO:0031975;GO:0030182;GO:0065009;GO:0051248;GO:0010563;GO:0034334;GO:0044092;GO:0019222;GO:0048666;GO:0098797;GO:0001738;GO:0031399;GO:0010921;GO:0035507;GO:0016324;GO:0009790;GO:0071840;GO:0022008;GO:0005635;GO:0016043;GO:0007164;GO:0032268;GO:0035303;GO:0034333;GO:0048667;GO:0098796;GO:0009888;GO:0032991;GO:0002165;GO:0080090;GO:0044444;GO:0044464;GO:0070161;GO:0044428;GO:0051336;GO:0034332;GO:0019220;GO:0060255;GO:0032502;GO:0007163;GO:0017022;GO:0005575;GO:0048731;GO:0060249;GO:0043297;GO:0007043;GO:0051172;GO:0048468;GO:0050789;GO:0032269;GO:0051179;GO:0045176;GO:0008594;GO:0000902;GO:0002009;GO:0035308;GO:0035003;GO:0042461;GO:0012505;GO:0061245;GO:0042592;GO:0044422;GO:0043229;GO:0035305;GO:0003674;GO:0043954;GO:0008092;GO:0032027;GO:0031324;GO:0009987;GO:0016327;GO:0022607;GO:0098590;GO:0045936;GO:0005515;GO:0032515;GO:0005912;GO:0008104;GO:0044446;GO:0005634;GO:0048519;GO:0005886;GO:0044425;GO:0034329;GO:0010923;GO:0048869;GO:0009892;GO:0016332;GO:0070160;GO:0001894;GO:0032033;GO:0043227;GO:0016333;GO:0043666;GO:0005918;GO:0001736;GO:0043086;GO:0045494;GO:0031400;GO:0008150;GO:0099738;GO:0051246	2.32894	1.65628	3.0016	1.81226	0.715771	1	674	K06095	-	3SI7M	S
TRINITY_DN8532_c0_g1	1.15325	sp|Q964R0|CP6K1_BLAGE Cytochrome P450 6k1 OS=Blattella germanica OX=6973 GN=CYP6K1 PE=2 SV=1	XP_029676933.1 cytochrome P450 6k1-like [Formica exsecta]	-	1.63259	1.01272	2.25245	2.22415	0.732709	1	354	K14999	-	46KB9	Q
TRINITY_DN494_c0_g1	0.00951945	sp|Q6YKA8|DRK_DROSI Protein E(sev)2B OS=Drosophila simulans OX=7240 GN=drk PE=3 SV=1	KYM93451.1 Protein E(sev)2B [Cyphomyrmex costatus]	GO:0098562;GO:0030539;GO:0048731;GO:2000272;GO:0007611;GO:0003008;GO:0048580;GO:0035239;GO:0010556;GO:0051348;GO:0046661;GO:0070304;GO:0051173;GO:0051179;GO:0032269;GO:0040011;GO:0002009;GO:0003002;GO:0016301;GO:0061061;GO:0051960;GO:0001752;GO:0031401;GO:0006928;GO:0007635;GO:0051704;GO:0019220;GO:0060284;GO:0010646;GO:0044464;GO:0023014;GO:0009888;GO:0048609;GO:0080090;GO:0061099;GO:0051239;GO:0009887;GO:0035120;GO:0019219;GO:0048869;GO:0042326;GO:0042058;GO:0048477;GO:0031400;GO:0050793;GO:0051246;GO:0043086;GO:0009893;GO:0006950;GO:0044260;GO:0007423;GO:0009966;GO:0043506;GO:0018108;GO:0035107;GO:0042706;GO:0051347;GO:0035282;GO:0031929;GO:0048663;GO:0007560;GO:0007165;GO:0051094;GO:0048519;GO:0140096;GO:0005886;GO:0048513;GO:0007610;GO:0007167;GO:0098552;GO:0016773;GO:0006464;GO:0007276;GO:0023051;GO:0046532;GO:0046534;GO:0031323;GO:0007517;GO:0045664;GO:0009653;GO:0018212;GO:0065007;GO:0070851;GO:0051171;GO:0004715;GO:0050730;GO:0045500;GO:0007275;GO:0003006;GO:0009952;GO:0045466;GO:0030154;GO:0005488;GO:0036211;GO:0007613;GO:0001654;GO:0007166;GO:0008293;GO:0043549;GO:0071900;GO:0016740;GO:0007350;GO:0009886;GO:0008152;GO:0042325;GO:0048592;GO:0006796;GO:0006468;GO:0009791;GO:0010648;GO:0042327;GO:0007154;GO:0001933;GO:0060429;GO:0005118;GO:0007548;GO:0051247;GO:0050790;GO:0043085;GO:0007399;GO:0030707;GO:0046777;GO:0009967;GO:0046552;GO:0043507;GO:0032501;GO:0009968;GO:0010469;GO:0045165;GO:0033554;GO:0044092;GO:0050877;GO:0000186;GO:0051248;GO:0045666;GO:0007465;GO:0022008;GO:0010647;GO:0001754;GO:0010562;GO:0009790;GO:0035591;GO:0007351;GO:0050769;GO:0033674;GO:0031234;GO:0000003;GO:0050890;GO:0019538;GO:0070302;GO:0048699;GO:0048583;GO:0004672;GO:0005622;GO:0016020;GO:0038202;GO:0048523;GO:0071704;GO:0006807;GO:0071944;GO:0043412;GO:0030855;GO:0048584;GO:0051172;GO:0007264;GO:0048468;GO:0006793;GO:0050789;GO:0009798;GO:0048608;GO:0002065;GO:0043410;GO:0009889;GO:0001745;GO:0005575;GO:0000578;GO:0006357;GO:0051240;GO:0007476;GO:0051674;GO:0006355;GO:0035556;GO:0005070;GO:0045087;GO:0040028;GO:0009792;GO:0016477;GO:0048749;GO:0010604;GO:0032872;GO:0032268;GO:0031326;GO:0032502;GO:1901564;GO:0045859;GO:0007256;GO:0060255;GO:0002119;GO:0007169;GO:0022603;GO:0048736;GO:0080134;GO:0042048;GO:0048707;GO:0048563;GO:0008306;GO:0044238;GO:0046330;GO:0033673;GO:0030674;GO:0002165;GO:2001141;GO:0048569;GO:0023056;GO:0048518;GO:0016310;GO:0044237;GO:0007175;GO:0009892;GO:0090596;GO:0019953;GO:0044425;GO:0008150;GO:0043406;GO:0005154;GO:0001934;GO:0071902;GO:1901184;GO:2000027;GO:0031324;GO:1902531;GO:0009987;GO:0016772;GO:0045678;GO:0051716;GO:0035295;GO:0003674;GO:0007444;GO:0022412;GO:0009898;GO:0061458;GO:0061097;GO:0007292;GO:0060562;GO:0005515;GO:0045936;GO:0007254;GO:0007614;GO:0042059;GO:0050732;GO:0032147;GO:0007612;GO:0005102;GO:0046530;GO:0060090;GO:0010605;GO:0046328;GO:0018193;GO:0022414;GO:0048856;GO:0035220;GO:0080135;GO:1903506;GO:0050767;GO:0050896;GO:0051252;GO:0038083;GO:0006469;GO:0044703;GO:0045937;GO:0048870;GO:0002164;GO:2000112;GO:0044459;GO:0051338;GO:0045860;GO:0007265;GO:0001751;GO:0048585;GO:0042221;GO:0023057;GO:0007472;GO:0003824;GO:0061062;GO:0019898;GO:0042127;GO:0007176;GO:0007281;GO:0001932;GO:0006952;GO:0002064;GO:0050794;GO:0031344;GO:2000026;GO:0048806;GO:0008595;GO:0043405;GO:0019222;GO:0031325;GO:0032270;GO:0009948;GO:0051403;GO:0030182;GO:0004713;GO:0065009;GO:0043408;GO:0010563;GO:0043170;GO:0051128;GO:0032504;GO:0035114;GO:0048737;GO:0019897;GO:0032874;GO:0044093;GO:0031098;GO:0031399;GO:0051962;GO:0002066;GO:0009880;GO:0002376;GO:0007552;GO:0010720;GO:0044424;GO:0007389;GO:0006955;GO:1902533;GO:0023052;GO:0048522;GO:0045597;GO:0010468;GO:0001700;GO:0048729;GO:0000165;GO:0044267;GO:0005623;GO:1901185;GO:0051174;GO:0045595;GO:0045676;GO:0008355	9323.78	9293.02	9354.54	1.00662	0.749802	1	9353	K04364	PF00017;PF14604;PF00018	46HGI	T
TRINITY_DN15375_c1_g1	0.266464	-	KYN01350.1 hypothetical protein ALC62_07969 [Cyphomyrmex costatus]	-	10.6925	9.70787	11.6772	1.20286	0.766832	1	2507	-	-	-	-
TRINITY_DN3332_c0_g1	0.481185	sp|Q9V675|CP6G2_DROME Probable cytochrome P450 6g2 OS=Drosophila melanogaster OX=7227 GN=Cyp6g2 PE=2 SV=1	XP_029676933.1 cytochrome P450 6k1-like [Formica exsecta]	-	3.91096	3.26472	4.55719	1.39589	0.775863	1	324	K14999	PF00067	46KB9	Q
TRINITY_DN2484_c0_g2	0.04526	-	KYN05011.1 hypothetical protein ALC62_04125 [Cyphomyrmex costatus]	-	124.639	122.684	126.593	1.03187	0.784254	1	2259	-	-	-	-
TRINITY_DN11186_c1_g1	0.198421	sp|P29981|CP4C1_BLADI Cytochrome P450 4C1 OS=Blaberus discoidalis OX=6981 GN=CYP4C1 PE=2 SV=1	XP_029678954.1 cytochrome P450 4C1-like [Formica exsecta]	-	15.9963	14.898	17.0946	1.14744	0.791635	1	344	K15001	PF00067	46N09	Q
TRINITY_DN22565_c0_g1	0.952435	sp|P15952|COX3_CYPCA Cytochrome c oxidase subunit 3 OS=Cyprinus carpio OX=7962 GN=mt-co3 PE=2 SV=2	QOY24489.1 cytochrome c oxidase subunit III [Formica sp. DM658]	GO:0044464;GO:0043226;GO:0015078;GO:0032991;GO:0045333;GO:0044444;GO:0006812;GO:0019866;GO:0006811;GO:0031224;GO:0098803;GO:0034622;GO:0022890;GO:0045277;GO:0055085;GO:0055114;GO:0098660;GO:0008152;GO:0051234;GO:1902600;GO:0098796;GO:0003824;GO:0016676;GO:0070069;GO:0051179;GO:0031966;GO:0016021;GO:0043229;GO:0070469;GO:0044422;GO:0005737;GO:0005215;GO:0019646;GO:0009055;GO:0005740;GO:0044429;GO:0006091;GO:0008535;GO:0005575;GO:0031090;GO:0005623;GO:0022857;GO:0004129;GO:0022607;GO:0016675;GO:0098655;GO:0015002;GO:0044446;GO:0017004;GO:0008324;GO:0015318;GO:0034220;GO:0031967;GO:0003674;GO:0016020;GO:0044424;GO:0043231;GO:0009987;GO:0005743;GO:0005622;GO:0022904;GO:0005739;GO:0043227;GO:0098662;GO:0071840;GO:0008150;GO:0016043;GO:0022900;GO:0015980;GO:0044085;GO:0031975;GO:0006810;GO:0065003;GO:0044425;GO:0015075;GO:0015672;GO:0009060;GO:0043933;GO:0016491;GO:0044237;GO:0015077	1.12382	0.765769	1.48187	1.93514	0.798702	1	671	K02262	-	49X7G	C
TRINITY_DN1362_c2_g1	0.00698171	sp|O02811|PI4KA_BOVIN Phosphatidylinositol 4-kinase alpha OS=Bos taurus OX=9913 GN=PI4KA PE=2 SV=2	KYN03282.1 Phosphatidylinositol 4-kinase alpha [Cyphomyrmex costatus]	GO:0005575;GO:0007015;GO:0033643;GO:0048468;GO:0006793;GO:0031090;GO:0050789;GO:0032553;GO:0030660;GO:0032559;GO:0052742;GO:0046474;GO:0035556;GO:0097435;GO:0097367;GO:0000166;GO:0043229;GO:0044422;GO:0006629;GO:0044764;GO:0030036;GO:0051960;GO:0035639;GO:0006644;GO:0039694;GO:0016301;GO:0043656;GO:0097159;GO:0043168;GO:0018995;GO:0030554;GO:0008144;GO:0044444;GO:0046488;GO:0033648;GO:0048609;GO:0043062;GO:0044094;GO:0046854;GO:0044238;GO:0044464;GO:0007163;GO:0051704;GO:0032502;GO:0019953;GO:0048477;GO:0005524;GO:0031410;GO:1901576;GO:0048869;GO:0032555;GO:0016310;GO:0044237;GO:0033647;GO:0051239;GO:0043227;GO:0017076;GO:0043167;GO:0006650;GO:0050793;GO:0007009;GO:0044216;GO:0006661;GO:0008150;GO:0022412;GO:0003674;GO:0007293;GO:0051716;GO:0044433;GO:0016772;GO:0009058;GO:0009987;GO:1901363;GO:0007276;GO:0031982;GO:0010256;GO:0016773;GO:0098805;GO:0007292;GO:0016032;GO:0090407;GO:0005886;GO:0007165;GO:0044446;GO:1904396;GO:0044403;GO:0044255;GO:0009653;GO:0065007;GO:0071711;GO:0061024;GO:0008610;GO:0030010;GO:0005488;GO:0044703;GO:0050896;GO:0030154;GO:0003006;GO:0030258;GO:0097708;GO:0005737;GO:0048856;GO:0044419;GO:0022414;GO:0042025;GO:0007154;GO:0007281;GO:0006796;GO:0046486;GO:0033646;GO:0003824;GO:0050807;GO:0019058;GO:0007010;GO:0008152;GO:0040008;GO:0016740;GO:0032501;GO:0044215;GO:0043226;GO:2000026;GO:0008654;GO:0048017;GO:0044217;GO:0044249;GO:0050794;GO:0046786;GO:0019034;GO:0030198;GO:0008582;GO:0045017;GO:0048015;GO:0032504;GO:0036094;GO:0051128;GO:0019637;GO:0004430;GO:0048646;GO:0051963;GO:0044087;GO:0043657;GO:0000003;GO:0019079;GO:0005798;GO:0016043;GO:0005829;GO:0071840;GO:0071704;GO:0006996;GO:0050803;GO:0044424;GO:0016020;GO:0030029;GO:0005622;GO:0048638;GO:0044803;GO:0065008;GO:0046834;GO:0071944;GO:0005623;GO:1901265;GO:0023052;GO:0098588	7935.51	7916.3	7954.71	1.00485	0.801399	1	15220	K00888	PF19274;PF00454;PF00613	46G3R	T
TRINITY_DN101449_c0_g1	0.788711	-	XP_018400767.1 PREDICTED: uncharacterized protein LOC108778163 isoform X1 [Cyphomyrmex costatus]	GO:0035152;GO:0035151;GO:0048856;GO:0016021;GO:0007275;GO:0030154;GO:0010001;GO:0048731;GO:0005575;GO:0065007;GO:0042063;GO:0048468;GO:0035159;GO:0043297;GO:0007043;GO:0007424;GO:0032501;GO:0007399;GO:0031224;GO:0045216;GO:0032502;GO:0019991;GO:0030054;GO:0060857;GO:0005918;GO:0022008;GO:0016043;GO:0008150;GO:0071840;GO:0034329;GO:0044085;GO:0090066;GO:0044425;GO:0034330;GO:0060856;GO:0070160;GO:0048869;GO:0065008;GO:0005911;GO:0060541;GO:0022607;GO:0021782;GO:0016020;GO:0035150;GO:0005919;GO:0009987;GO:0043296	2.6224	1.92291	3.32189	1.72753	0.802041	1	396	-	-	46FJK	S
TRINITY_DN5110_c0_g2	0.683982	sp|Q964R0|CP6K1_BLAGE Cytochrome P450 6k1 OS=Blattella germanica OX=6973 GN=CYP6K1 PE=2 SV=1	KMQ83346.1 cytochrome p450 6k1 [Lasius niger]	-	2.5061	1.92291	3.08929	1.60657	0.80792	1	515	K14999	-	46KB9	Q
TRINITY_DN7531_c1_g1	0.173678	sp|P29981|CP4C1_BLADI Cytochrome P450 4C1 OS=Blaberus discoidalis OX=6981 GN=CYP4C1 PE=2 SV=1	XP_029678954.1 cytochrome P450 4C1-like [Formica exsecta]	-	22.0769	20.7496	23.4041	1.12793	0.809979	1	592	K15001	-	46N09	Q
TRINITY_DN17412_c0_g1	0.186863	-	KYM99903.1 hypothetical protein ALC62_09524 [Cyphomyrmex costatus]	-	19.7757	18.4967	21.0546	1.13829	0.817436	1	3992	-	-	-	-
TRINITY_DN6521_c1_g1	1.03634	sp|Q757N1|H3_ASHGO Histone H3 OS=Ashbya gossypii (strain ATCC 10895 / CBS 109.51 / FGSC 9923 / NRRL Y-1056) OX=284811 GN=HHT1 PE=3 SV=3	NP_001106556.1 H3 clustered histone 8 [Xenopus tropicalis] &gt;XP_003851442.1 histone H3 [Zymoseptoria tritici IPO323] &gt;XP_007295303.1 histone cluster 1, H3g [Marssonina brunnea f. sp. &apos;multigermtubi&apos; MB_m1] &gt;XP_007676780.1 uncharacterized protein BAUCODRAFT_34428 [Baudoinia panamericana UAMH 10762] &gt;XP_007723998.1 histone H3 [Capronia coronata CBS 617.96] &gt;XP_007731960.1 histone H3 [Capronia epimyces CBS 606.96] &gt;XP_007740993.1 histone H3 [Cladophialophora psammophila CBS 110553] &gt;XP_007759802.1 histone H3 [Cladophialophora yegresii CBS 114405] &gt;XP_007780895.1 histone H3 [Coniosporium apollinis CBS 100218] &gt;XP_007787317.1 Histone H3 [Endocarpon pusillum Z07020] &gt;XP_007928076.1 uncharacterized protein MYCFIDRAFT_76942 [Pseudocercospora fijiensis CIRAD86] &gt;XP_008087110.1 Histone-fold containing protein [Glarea lozoyensis ATCC 20868] &gt;XP_008725039.1 histone H3 [Cladophialophora carrionii CBS 160.54] &gt;XP_009154089.1 histone H3 [Exophiala dermatitidis NIH/UT8656] &gt;XP_013270500.1 histone H3 [Rhinocladiella mackenziei CBS 650.93] &gt;XP_013287775.1 histone H3 [Fonsecaea pedrosoi CBS 271.37] &gt;XP_013314048.1 histone H3 [Exophiala xenobiotica] &gt;XP_013343568.1 hypothetical protein AUEXF2481DRAFT_47053 [Aureobasidium subglaciale EXF-2481] &gt;XP_013428903.1 histone cluster 1, H3g protein [Aureobasidium namibiae CBS 147.97] &gt;XP_016215309.1 histone H3 [Verruconis gallopava] &gt;XP_016226481.1 histone H3 [Exophiala mesophila] &gt;XP_016230789.1 histone H3 [Exophiala spinifera] &gt;XP_016243834.1 histone H3 [Cladophialophora immunda] &gt;XP_016266785.1 histone H3 [Exophiala oligosperma] &gt;XP_016624376.1 histone H3 [Cladophialophora bantiana CBS 173.52] &gt;XP_016637803.1 histone H3 [Fonsecaea multimorphosa CBS 102226] &gt;XP_018077284.1 histone cluster 1, H3g protein [Mollisia scopiformis] &gt;XP_018128005.1 histone H3 [Pseudogymnoascus verrucosus] &gt;XP_018190764.1 histone cluster 1, H3g protein [Xylona heveae TC161] &gt;XP_018696518.1 histone H3 [Fonsecaea erecta] &gt;XP_023454382.1 histone H3 [Cercospora beticola] &gt;XP_023620937.1 Histone H3 [Ramularia collo-cygni] &gt;XP_023917173.1 histone H3 [Quercus suber] &gt;XP_023926360.1 histone H3 [Quercus suber] &gt;XP_024324591.1 histone H3.1 [Pseudogymnoascus destructans] &gt;XP_024742169.1 histone cluster 1, H3g protein [Hyaloscypha bicolor E] &gt;XP_029756117.1 histone cluster 1, H3g protein [Aureobasidium pullulans EXF-150] &gt;XP_031867473.1 histone H3 [Venustampulla echinocandica] &gt;XP_033457818.1 histone cluster 1, H3g protein [Dissoconium aciculare CBS 342.82] &gt;XP_033530652.1 histone cluster 1, H3g protein [Eremomyces bilateralis CBS 781.70] &gt;XP_033674862.1 uncharacterized protein M409DRAFT_35276 [Zasmidium cellare ATCC 36951] &gt;XP_040878119.1 histone cluster 1, H3g protein [Aureobasidium melanogenum CBS 110374] &gt;ALQ33223.1 histone H3 [Golovinomyces orontii] &gt;ATO97983.1 hypothetical protein, partial [synthetic construct] &gt;EHK97637.1 putative Histone H3 [Glarea lozoyensis 74030] &gt;ELR05822.1 histone H3 [Pseudogymnoascus destructans 20631-21] &gt;EME42110.1 hypothetical protein DOTSEDRAFT_89592 [Dothistroma septosporum NZE10] &gt;EPQ65912.1 histone H3 protein [Blumeria graminis f. sp. tritici 96224] &gt;KAA6414938.1 histone H3 [Lasallia pustulata] &gt;KAE8440443.1 histone H3.1 [Helotiales sp. DMI_Dod_QoI] &gt;KAE9380480.1 histone cluster 1, H3g protein [Chalara longipes BDJ] &gt;KAF1356325.1 histone cluster 1, H3g protein [Delphinella strobiligena] &gt;KAF1984336.1 histone cluster 1, H3g protein [Aulographum hederae CBS 113979] &gt;KAF2101619.1 histone cluster 1, H3g protein [Rhizodiscina lignyota] &gt;KAF2151158.1 histone cluster 1, H3g protein [Myriangium duriaei CBS 260.36] &gt;KAF2213498.1 hypothetical protein CERZMDRAFT_39114 [Cercospora zeae-maydis SCOH1-5] &gt;KAF2230244.1 histone cluster 1, H3g protein [Viridothelium virens] &gt;KAF2402299.1 histone cluster 1, H3g protein [Trichodelitschia bisporula] &gt;KAF2421820.1 histone cluster 1, H3g protein [Tothia fuscella] &gt;KAF2724351.1 histone cluster 1, H3g protein [Polychaeton citri CBS 116435] &gt;KAF2773598.1 histone cluster 1, H3g protein [Teratosphaeria nubilosa] &gt;KAF2835032.1 histone cluster 1, H3g protein [Patellaria atrata CBS 101060] &gt;KAF4551464.1 histone H3 [Elsinoe fawcettii] &gt;KAF7509953.1 histone H3.1 [Endocarpon pusillum] &gt;KAF8862149.1 histone cluster 1, H3g protein [Acephala macrosclerotiorum] &gt;KAG2169864.1 hypothetical protein JADG_009603 [Aureobasidium pullulans] &gt;KAG4414066.1 histone H3.1 [Cadophora malorum] &gt;KAG4439796.1 histone H3.1 [Cadophora sp. M221] &gt;KFX90910.1 hypothetical protein V490_06204 [Pseudogymnoascus sp. VKM F-3557] &gt;KFY11630.1 hypothetical protein V491_07122 [Pseudogymnoascus sp. VKM F-3775] &gt;KFY18979.1 hypothetical protein V493_08218 [Pseudogymnoascus sp. VKM F-4281 (FW-2241)] &gt;KFY32699.1 hypothetical protein V495_08820 [Pseudogymnoascus sp. VKM F-4514 (FW-929)] &gt;KFY43528.1 hypothetical protein V494_01929 [Pseudogymnoascus sp. VKM F-4513 (FW-928)] &gt;KFY51481.1 hypothetical protein V497_09097 [Pseudogymnoascus sp. VKM F-4516 (FW-969)] &gt;KFY64841.1 hypothetical protein V496_02986 [Pseudogymnoascus sp. VKM F-4515 (FW-2607)] &gt;KFY71342.1 hypothetical protein V499_08457 [Pseudogymnoascus sp. VKM F-103] &gt;KFY96041.1 hypothetical protein V498_02955 [Pseudogymnoascus sp. VKM F-4517 (FW-2822)] &gt;KFY98548.1 hypothetical protein V500_01622 [Pseudogymnoascus sp. VKM F-4518 (FW-2643)] &gt;KFZ16392.1 hypothetical protein V502_05116 [Pseudogymnoascus sp. VKM F-4520 (FW-2644)] &gt;KFZ16836.1 hypothetical protein V501_02045 [Pseudogymnoascus sp. VKM F-4519 (FW-2642)] &gt;KHJ30903.1 putative histone H3 [Erysiphe necator] &gt;KIN01453.1 hypothetical protein OIDMADRAFT_19281 [Oidiodendron maius Zn] &gt;KIV79754.1 histone H3 [Exophiala sideris] &gt;KIW65871.1 histone H3 [Phialophora americana] &gt;KJX95006.1 histone H3.3 like protein [Zymoseptoria brevis] &gt;KKY17757.1 putative histone H3 [Phaeomoniella chlamydospora] &gt;KXL44182.1 hypothetical protein FE78DRAFT_170024 [Acidomyces sp. &apos;richmondensis&apos;] &gt;KXT04101.1 hypothetical protein AC578_4899 [Pseudocercospora eumusae] &gt;KXT17838.1 hypothetical protein AC579_5357 [Pseudocercospora musae] &gt;KYG44830.1 hypothetical protein M433DRAFT_5122 [Acidomyces richmondensis BFW] &gt;OAL32380.1 histone H3 [Fonsecaea multimorphosa] &gt;OBT38839.1 histone H3 [Pseudogymnoascus sp. WSF 3629] &gt;OBT65632.1 histone H3 [Pseudogymnoascus sp. 23342-1-I1] &gt;OBT78982.1 histone H3 [Pseudogymnoascus sp. 05NY08] &gt;OBT82446.1 histone H3 [Pseudogymnoascus sp. 03VT05] &gt;OCT46950.1 histone H3 [Cladophialophora carrionii] &gt;OTA39065.1 histone H3 [Hortaea werneckii EXF-2000] &gt;OWP06530.1 histone cluster 1, H3g protein [Marssonina coronariae] &gt;PBP15570.1 histone H3 [Diplocarpon rosae] &gt;PKS04031.1 histone H3 [Cercospora zeina] &gt;PMD27502.1 histone cluster 1, H3g protein [Hyaloscypha hepaticicola] &gt;PMD35480.1 histone cluster 1, H3g protein [Hyaloscypha variabilis F] &gt;PNS16087.1 histone [Sphaceloma murrayae] &gt;POS82460.1 histone H3 [Erysiphe pulchra] &gt;PPJ50004.1 hypothetical protein CBER1_04754 [Cercospora berteroae] &gt;PSK46251.1 histone [Elsinoe australis] &gt;PVH80217.1 histone cluster 1, H3g protein [Cadophora sp. DSE1049] &gt;QIW94910.1 hypothetical protein AMS68_000428 [Peltaster fructicola] &gt;RDW66244.1 histone H3 [Coleophoma cylindrospora] &gt;RDW71962.1 histone H3 [Coleophoma crateriformis] &gt;RFU34520.1 hypothetical protein B7463_g1828, partial [Scytalidium lignicola] &gt;RKF54197.1 histone H3 [Oidium neolycopersici] &gt;RKF65336.1 histone H3 [Golovinomyces cichoracearum] &gt;RMX70564.1 hypothetical protein D0869_16519 [Hortaea werneckii] &gt;TKA30429.1 histone H3 [Hortaea thailandica] &gt;TKA43366.1 histone H3 [Friedmanniomyces endolithicus] &gt;TKA63805.1 histone H3 [Cryomyces minteri] &gt;TKA74091.1 histone H3 [Friedmanniomyces simplex] &gt;TQS38976.1 hypothetical protein Golomagni_00509 [Golovinomyces magnicellulatus] &gt;TVY19929.1 histone H3 [Lachnellula arida] &gt;TVY42743.1 histone H3 [Lachnellula subtilissima] &gt;TVY43339.1 histone H3 [Lachnellula occidentalis] &gt;TVY53309.1 histone H3 [Lachnellula suecica] &gt;TVY57492.1 histone H3 [Lachnellula cervina] &gt;TVY94184.1 histone H3 [Lachnellula willkommii] &gt;CAD6499254.1 BgTH12-04905 [Blumeria graminis f. sp. triticale] &gt;CCU82905.1 Histone H3 [Blumeria graminis f. sp. hordei DH14] &gt;CZR52145.1 Histone H3 [Phialocephala subalpina] &gt;CZT04290.1 Histone H3 [Rhynchosporium commune] &gt;CZT13461.1 Histone H3 [Rhynchosporium agropyri] &gt;CZT52688.1 Histone H3 [Rhynchosporium secalis] &gt;SMQ51631.1 unnamed protein product [Zymoseptoria tritici ST99CH_3D7] &gt;SMR53814.1 unnamed protein product [Zymoseptoria tritici ST99CH_1E4] &gt;SMR56091.1 unnamed protein product [Zymoseptoria tritici ST99CH_3D1] &gt;SMY25276.1 unnamed protein product [Zymoseptoria tritici ST99CH_1A5] &gt;SZF03537.1 unnamed protein product [Blumeria graminis f. sp. hordei] &gt;VCU39370.1 Bgt-1778 [Blumeria graminis f. sp. tritici] &gt;GAM82027.1 hypothetical protein ANO11243_000060 [fungal sp. No.11243]	GO:0044424;GO:0032993;GO:0043231;GO:0003674;GO:0005622;GO:0044815;GO:0003676;GO:0043232;GO:0000786;GO:1901363;GO:0097159;GO:0043228;GO:0032991;GO:0043226;GO:0044464;GO:0005623;GO:0005515;GO:0044446;GO:0005634;GO:0000785;GO:0005575;GO:0044427;GO:0046982;GO:0005694;GO:0003677;GO:0043227;GO:0005488;GO:0046983;GO:0043229;GO:0044422	1.54492	1.01272	2.07711	2.05101	0.827247	1	504	K11253	PF00125	46I8S	B
TRINITY_DN65400_c0_g1	0.819868	-	XP_029671188.1 cytochrome P450 6k1-like [Formica exsecta]	-	1.40022	1.01272	1.78771	1.76524	0.830287	1	523	-	-	-	-
TRINITY_DN8057_c1_g1	0.328849	-	XP_025266523.1 cytochrome P450 4C1 [Camponotus floridanus]	GO:0050877;GO:0010038;GO:0044085;GO:0065003;GO:0032504;GO:0071840;GO:0005829;GO:0016043;GO:0070013;GO:0000003;GO:0040007;GO:0048589;GO:0051262;GO:0005622;GO:0055070;GO:0044424;GO:0043231;GO:0018991;GO:0031981;GO:0005623;GO:0065008;GO:0030001;GO:0051259;GO:0065007;GO:0046872;GO:0007275;GO:0022414;GO:0048856;GO:0005737;GO:0050896;GO:0005488;GO:0002164;GO:0098771;GO:0042221;GO:0051234;GO:0055076;GO:0009791;GO:0005654;GO:0010035;GO:0019233;GO:0043226;GO:0032501;GO:0006812;GO:0048878;GO:0043933;GO:0035264;GO:0006810;GO:0008150;GO:0040025;GO:0019098;GO:0043167;GO:0043227;GO:0046688;GO:0043232;GO:0009987;GO:0005507;GO:0003674;GO:0031974;GO:0007600;GO:0055065;GO:0005634;GO:0044446;GO:0048513;GO:0007610;GO:0006825;GO:0043233;GO:0022607;GO:0050801;GO:0055080;GO:0048731;GO:0003008;GO:0005575;GO:0042592;GO:0043169;GO:0044422;GO:0043229;GO:0051179;GO:0000041;GO:0043228;GO:0046914;GO:0032502;GO:0006811;GO:0005730;GO:0002119;GO:0044464;GO:0044428;GO:0048609;GO:0048569;GO:0044444	7.20805	6.39008	8.02601	1.25601	0.83112	1	684	K15001	-	46K8X	P
TRINITY_DN52718_c0_g1	inf	sp|Q27517|C13A3_CAEEL Putative cytochrome P450 CYP13A3 OS=Caenorhabditis elegans OX=6239 GN=cyp-13A3 PE=3 SV=1	PAV61608.1 hypothetical protein WR25_03127 isoform B [Diploscapter pachys] &gt;PAV61610.1 hypothetical protein WR25_03127 isoform D [Diploscapter pachys]	GO:0046906;GO:0043167;GO:0016705;GO:0005488;GO:0004497;GO:0008150;GO:0043169;GO:0055114;GO:0046872;GO:0048037;GO:0046914;GO:0003674;GO:0008152;GO:0016491;GO:0003824;GO:0020037;GO:0005506;GO:1901363;GO:0097159	0.346185	0	0.692371	inf	0.838892	1	340	K17861	PF00067	411BB	Q
TRINITY_DN11570_c0_g1	inf	-	XP_029676365.1 multidrug resistance-associated protein 4-like [Formica exsecta]	GO:0022857;GO:0006887;GO:0022607;GO:0031982;GO:0015711;GO:0098590;GO:0044446;GO:0005886;GO:0015318;GO:0034220;GO:0016192;GO:0098805;GO:1901571;GO:0003674;GO:0030030;GO:0032310;GO:0009987;GO:1901363;GO:0044433;GO:0042827;GO:0017076;GO:0099131;GO:0043227;GO:0015103;GO:0043167;GO:0016818;GO:0008150;GO:0015698;GO:0002576;GO:0071715;GO:0043225;GO:0031410;GO:0006810;GO:0005524;GO:0015075;GO:0044425;GO:0042625;GO:0016462;GO:0016491;GO:0032555;GO:0044464;GO:0043492;GO:0044444;GO:0006811;GO:0022853;GO:0016323;GO:0017111;GO:0010876;GO:0016817;GO:0090662;GO:0008509;GO:0030554;GO:0008144;GO:0097159;GO:0043168;GO:0035639;GO:0012505;GO:0051179;GO:0071702;GO:0044422;GO:0043229;GO:0000166;GO:0097367;GO:0005215;GO:0030031;GO:0044782;GO:0005575;GO:0015732;GO:0042623;GO:0032559;GO:0032553;GO:0031090;GO:0071944;GO:0005623;GO:0022804;GO:0031226;GO:0098588;GO:1901265;GO:0015662;GO:0120036;GO:0012506;GO:0016020;GO:0006869;GO:0044424;GO:0016404;GO:0006996;GO:0016616;GO:0005622;GO:0016787;GO:0015718;GO:0070925;GO:0046903;GO:0071840;GO:0016043;GO:0006820;GO:0044085;GO:0120031;GO:0036094;GO:0099133;GO:0032940;GO:0033036;GO:0015849;GO:0046717;GO:0043226;GO:0016887;GO:0031224;GO:0016614;GO:0055085;GO:0042626;GO:0055114;GO:0060271;GO:0030667;GO:0044459;GO:0015405;GO:0098660;GO:0008152;GO:0051234;GO:0003824;GO:0032309;GO:0005488;GO:0098656;GO:0030141;GO:0046942;GO:0016021;GO:0097708;GO:0030659;GO:0005737;GO:0099503;GO:0005887;GO:0045055;GO:0031088;GO:0015908;GO:0015399	0.346185	0	0.692371	inf	0.838892	1	328	K05673	-	46JW8	Q
TRINITY_DN138038_c0_g1	inf	sp|P20436|RPAB3_YEAST DNA-directed RNA polymerases I, II, and III subunit RPABC3 OS=Saccharomyces cerevisiae (strain ATCC 204508 / S288c) OX=559292 GN=RPB8 PE=1 SV=1	CAD7229215.1 unnamed protein product [Cyprideis torosa] &gt;CAG0893718.1 unnamed protein product [Cyprideis torosa]	GO:0061695;GO:0032993;GO:0036260;GO:0007154;GO:0016740;GO:0008152;GO:0003824;GO:0042221;GO:0006354;GO:0043226;GO:0006281;GO:0044452;GO:0097747;GO:0034062;GO:0005654;GO:0032774;GO:0050794;GO:0044249;GO:0006361;GO:1901360;GO:0010467;GO:0006366;GO:0006259;GO:0071774;GO:0071495;GO:0005666;GO:0065007;GO:0044344;GO:0006139;GO:0050896;GO:0005488;GO:0007166;GO:0060966;GO:0060147;GO:0005737;GO:0034660;GO:0019438;GO:0034641;GO:0140098;GO:0043231;GO:0044424;GO:0071704;GO:0006397;GO:0034654;GO:0055029;GO:0016073;GO:0005622;GO:0000428;GO:0006383;GO:0009719;GO:0005623;GO:0006370;GO:0010033;GO:0006807;GO:0023052;GO:0070887;GO:0030880;GO:0031981;GO:0071363;GO:0010468;GO:0008380;GO:0006351;GO:0043170;GO:0000375;GO:0006360;GO:0003677;GO:0019222;GO:0097659;GO:0000377;GO:0009452;GO:0033554;GO:0009301;GO:1990234;GO:0060964;GO:0005829;GO:0070013;GO:0010604;GO:1902494;GO:0006283;GO:0006289;GO:0043228;GO:0097159;GO:0003676;GO:0006363;GO:0044238;GO:0044464;GO:0034645;GO:0044428;GO:0032991;GO:0044444;GO:0005730;GO:0060255;GO:0044451;GO:0007169;GO:0046483;GO:0016070;GO:0005575;GO:0006396;GO:0000398;GO:0060968;GO:0050789;GO:0006974;GO:0003899;GO:0006725;GO:0040029;GO:0006368;GO:0044422;GO:0043229;GO:0044271;GO:0031974;GO:0003674;GO:0005665;GO:0006367;GO:0090304;GO:0009987;GO:1901363;GO:0009058;GO:0043232;GO:0016772;GO:0051716;GO:0007167;GO:0003697;GO:0016779;GO:1901362;GO:0010628;GO:0043233;GO:0005634;GO:0044446;GO:0016071;GO:0007165;GO:0008543;GO:0005736;GO:0005515;GO:1901576;GO:0098781;GO:0016591;GO:0048518;GO:0044237;GO:0006352;GO:0045815;GO:0044260;GO:0006353;GO:0006950;GO:0009893;GO:0043227;GO:0008150;GO:0042795;GO:0071310;GO:0009059;GO:0070848;GO:0018130	0.305841	0	0.611682	inf	0.85297	1	461	K03016	PF03870	3BPWR	K
TRINITY_DN17267_c0_g3	inf	sp|Q94FB9|AB1D_ARATH ABC transporter D family member 1 OS=Arabidopsis thaliana OX=3702 GN=ABCD1 PE=1 SV=1	XP_040088205.1 ATP-binding cassette sub-family D member 3 isoform X2 [Oryx dammah]	GO:0005515;GO:0098805;GO:0042760;GO:0044446;GO:0044282;GO:0015711;GO:0006633;GO:0043233;GO:0022857;GO:0005778;GO:0009987;GO:1901363;GO:0009058;GO:0044439;GO:0044283;GO:0031974;GO:0003674;GO:0044438;GO:0008150;GO:0016818;GO:0017076;GO:0043227;GO:0043167;GO:0046983;GO:0032555;GO:0044237;GO:0016462;GO:0015910;GO:0044425;GO:0005524;GO:0006810;GO:0016054;GO:1901576;GO:0009062;GO:0006811;GO:0072330;GO:0006635;GO:0044444;GO:0043492;GO:0044464;GO:0044238;GO:0035639;GO:0043168;GO:0097159;GO:0008144;GO:0030554;GO:0007031;GO:0016817;GO:0010876;GO:0017111;GO:0019752;GO:0005215;GO:0019395;GO:0097367;GO:0000166;GO:0006629;GO:0043229;GO:0044422;GO:0071702;GO:0051179;GO:0005777;GO:0031090;GO:0014070;GO:0042493;GO:0032553;GO:0032559;GO:0046394;GO:0042623;GO:0000038;GO:0005575;GO:0032787;GO:1901265;GO:0098588;GO:0010033;GO:0044281;GO:0005324;GO:0022804;GO:0009056;GO:0005623;GO:0005622;GO:0071704;GO:0006996;GO:0043231;GO:0006631;GO:0044424;GO:0006869;GO:0016020;GO:0031903;GO:0070013;GO:0006820;GO:0016043;GO:0005829;GO:0071840;GO:0006082;GO:0005739;GO:0015718;GO:0016787;GO:0015849;GO:0033036;GO:0034440;GO:0036094;GO:0016042;GO:0015909;GO:0043621;GO:0031224;GO:0044249;GO:0042579;GO:0042802;GO:0016887;GO:0072329;GO:0043226;GO:0043436;GO:0005782;GO:0003824;GO:0042221;GO:0051234;GO:0008152;GO:1901575;GO:0031907;GO:0015405;GO:0046395;GO:0055114;GO:0042803;GO:0042626;GO:0055085;GO:0044242;GO:0016053;GO:0030258;GO:0005737;GO:0016021;GO:0046942;GO:0005488;GO:0050896;GO:0015399;GO:0015908;GO:0008610;GO:0044248;GO:0005319;GO:0044255	0.305841	0	0.611682	inf	0.85297	1	2153	K05677	PF00005;PF06472	4PU0T	I
TRINITY_DN49185_c0_g2	inf	-	KYN00647.1 hypothetical protein ALC62_08581 [Cyphomyrmex costatus]	GO:0016192;GO:0005515;GO:0098805;GO:0044446;GO:0008104;GO:0007165;GO:0140096;GO:0071772;GO:0031982;GO:0023051;GO:0005543;GO:0031901;GO:0007167;GO:0098657;GO:0019902;GO:0015833;GO:0019903;GO:0044433;GO:0051716;GO:0009987;GO:0005769;GO:0071773;GO:0036335;GO:0048872;GO:0003674;GO:0070848;GO:0017171;GO:0035091;GO:0008150;GO:0005768;GO:0071310;GO:0043167;GO:0043227;GO:0007034;GO:0051641;GO:0009966;GO:0070011;GO:0048869;GO:0019219;GO:0048863;GO:0016050;GO:0071705;GO:0006810;GO:0031410;GO:0060255;GO:0005547;GO:0044440;GO:0010646;GO:0007178;GO:0034613;GO:0032502;GO:0032879;GO:0008565;GO:1901564;GO:0005545;GO:2001141;GO:0032991;GO:0071559;GO:0044444;GO:0080090;GO:0044238;GO:0044464;GO:0061462;GO:0016197;GO:0043168;GO:0072666;GO:0010008;GO:0031326;GO:0006897;GO:0005215;GO:0006623;GO:0015031;GO:0042592;GO:0071702;GO:0008356;GO:0043229;GO:0044422;GO:0006357;GO:0043169;GO:0051179;GO:0051049;GO:0010556;GO:0001709;GO:0006355;GO:0012505;GO:0031090;GO:0050789;GO:0008236;GO:0007179;GO:0048865;GO:0009889;GO:0005575;GO:0006622;GO:0048867;GO:0010468;GO:0071363;GO:0006508;GO:0098588;GO:0010033;GO:0008157;GO:0006807;GO:0023052;GO:0070887;GO:0008593;GO:0009719;GO:0005623;GO:0065008;GO:0048583;GO:0005622;GO:0019538;GO:0043231;GO:0044424;GO:0030509;GO:0071704;GO:0006996;GO:0051301;GO:0016020;GO:0006605;GO:0071840;GO:0005829;GO:0016043;GO:0016787;GO:1901981;GO:0045165;GO:0019222;GO:0098722;GO:0051128;GO:0051649;GO:0072665;GO:0033036;GO:0008289;GO:0043170;GO:0072594;GO:0030100;GO:0017145;GO:0050794;GO:0043226;GO:0045184;GO:0008152;GO:0003824;GO:0042221;GO:0051234;GO:2000112;GO:0060627;GO:0071560;GO:0008233;GO:0007154;GO:0033365;GO:1903506;GO:0007041;GO:0030154;GO:0005737;GO:0097708;GO:0007166;GO:0006886;GO:0070727;GO:0050896;GO:0051252;GO:0019899;GO:0046907;GO:0005488;GO:0019904;GO:0065007;GO:0031323;GO:0071495;GO:0046872;GO:0042886;GO:0051171	0.305841	0	0.611682	inf	0.85297	1	390	-	-	KOG1841	S
TRINITY_DN106107_c0_g1	inf	sp|P21568|CYPH_SOLLC Peptidyl-prolyl cis-trans isomerase OS=Solanum lycopersicum OX=4081 GN=CYP PE=2 SV=1	XP_010876659.1 peptidylprolyl isomerase Ab (cyclophilin A) [Esox lucius]	GO:0043229;GO:0005737;GO:0005488;GO:0036211;GO:0042277;GO:0050789;GO:0065007;GO:1903900;GO:0018193;GO:0005575;GO:0045069;GO:1901564;GO:0018208;GO:0044464;GO:0044238;GO:0043226;GO:0044444;GO:0008144;GO:0008152;GO:0003824;GO:0006457;GO:0016018;GO:0043903;GO:0016859;GO:0008150;GO:0005829;GO:0016853;GO:0044260;GO:0043227;GO:0033218;GO:0043900;GO:0044237;GO:0000413;GO:0003755;GO:0043170;GO:0050792;GO:0006807;GO:0005634;GO:0140096;GO:0044267;GO:0043412;GO:0005623;GO:0006464;GO:0019538;GO:0005576;GO:0009987;GO:0005622;GO:0003674;GO:0044424;GO:0043231;GO:0071704	0.305841	0	0.611682	inf	0.85297	1	367	K03767	PF00160	4A377	O
TRINITY_DN14978_c0_g1	inf	-	XP_018405650.1 PREDICTED: uncharacterized protein LOC108782002, partial [Cyphomyrmex costatus]	-	0.305841	0	0.611682	inf	0.85297	1	435	-	-	-	-
TRINITY_DN66155_c0_g1	inf	-	KYN01507.1 hypothetical protein ALC62_07689 [Cyphomyrmex costatus]	-	0.296373	0	0.592747	inf	0.85645	1	306	-	-	-	-
TRINITY_DN36952_c0_g3	inf	sp|Q58DW0|RL4_BOVIN 60S ribosomal protein L4 OS=Bos taurus OX=9913 GN=RPL4 PE=2 SV=3	XP_018961249.1 PREDICTED: 60S ribosomal protein L4-B-like [Cyprinus carpio]	GO:0048869;GO:0051239;GO:0034655;GO:0071705;GO:0090066;GO:1901576;GO:0006810;GO:0008361;GO:0043292;GO:0050793;GO:0009059;GO:0030516;GO:0044260;GO:0051641;GO:0043232;GO:1901363;GO:0099080;GO:0048513;GO:0051094;GO:0008104;GO:0016071;GO:0048519;GO:0046700;GO:0044391;GO:0015833;GO:0005791;GO:0099081;GO:0003735;GO:0048731;GO:0016070;GO:0015031;GO:0071702;GO:0043229;GO:0060322;GO:0051179;GO:0120035;GO:0045773;GO:0012505;GO:0003723;GO:0097159;GO:0051960;GO:0060284;GO:0034613;GO:0008097;GO:0032991;GO:1901698;GO:0044464;GO:0051649;GO:0045666;GO:0006402;GO:0006605;GO:0048639;GO:0022604;GO:0010769;GO:0006413;GO:0071840;GO:0016043;GO:0022008;GO:0044449;GO:0019439;GO:0050769;GO:0048699;GO:0005622;GO:0019538;GO:0006518;GO:0071704;GO:0034641;GO:0045927;GO:0050772;GO:0006807;GO:0010033;GO:1901361;GO:0070887;GO:0065008;GO:0045664;GO:0000956;GO:0000184;GO:0065007;GO:0071495;GO:0044248;GO:0006613;GO:1901360;GO:0030154;GO:0099512;GO:0007275;GO:0070727;GO:0005488;GO:0031672;GO:0046907;GO:1901575;GO:0008152;GO:0043603;GO:0040008;GO:0010243;GO:0033365;GO:0072594;GO:0003360;GO:0007420;GO:0007399;GO:0032501;GO:0015934;GO:0044237;GO:0009892;GO:0090150;GO:0043604;GO:0048518;GO:0010629;GO:0071417;GO:0008150;GO:0072599;GO:0071310;GO:0043227;GO:0006401;GO:0051716;GO:0090304;GO:0009058;GO:0009987;GO:0044270;GO:0006614;GO:0070972;GO:0003674;GO:0005198;GO:0044446;GO:0005634;GO:1901566;GO:0051130;GO:0050789;GO:0050770;GO:1990904;GO:0005575;GO:1901699;GO:0010770;GO:0046483;GO:0010976;GO:0061387;GO:0051240;GO:0019843;GO:0044271;GO:0030307;GO:0044422;GO:0006725;GO:0001558;GO:0009057;GO:0022626;GO:0003676;GO:0043228;GO:0043043;GO:0008340;GO:0060255;GO:0022603;GO:0032502;GO:1901564;GO:0002181;GO:0030017;GO:0044444;GO:0034645;GO:0044238;GO:0019222;GO:0051128;GO:0006412;GO:0033036;GO:0043170;GO:0005829;GO:0010259;GO:0051962;GO:0030016;GO:0010975;GO:0048638;GO:0005840;GO:0044424;GO:0043231;GO:0010720;GO:0045597;GO:0010468;GO:0022625;GO:0044265;GO:0048522;GO:0031346;GO:0045595;GO:0044267;GO:0009719;GO:0005623;GO:0009056;GO:0045047;GO:0032535;GO:0010467;GO:0007417;GO:0042886;GO:0010605;GO:0050767;GO:0048856;GO:0006612;GO:0005737;GO:0044445;GO:0006886;GO:0050896;GO:0006139;GO:0051234;GO:0042221;GO:0044249;GO:0050794;GO:0007568;GO:0031344;GO:2000026;GO:0005783;GO:0045184;GO:0072657;GO:0043226	0.296373	0	0.592747	inf	0.85645	1	442	K02930	-	35WU1	J
TRINITY_DN42854_c0_g1	inf	sp|P00445|SODC_YEAST Superoxide dismutase [Cu-Zn] OS=Saccharomyces cerevisiae (strain ATCC 204508 / S288c) OX=559292 GN=SOD1 PE=1 SV=2	XP_018967239.1 PREDICTED: superoxide dismutase [Cu-Zn]-like [Cyprinus carpio]	GO:0071902;GO:0005773;GO:0071310;GO:0007009;GO:0001934;GO:0051186;GO:0043227;GO:0044237;GO:0007422;GO:0023056;GO:0001890;GO:0006511;GO:0071417;GO:0005515;GO:0044297;GO:0044446;GO:0120025;GO:0019226;GO:0055065;GO:1901700;GO:0031982;GO:0043233;GO:0062012;GO:0006887;GO:0010498;GO:0019903;GO:0046916;GO:2001242;GO:0051716;GO:0009987;GO:0051241;GO:0030030;GO:0007600;GO:0030003;GO:0040014;GO:0043067;GO:0031670;GO:0008366;GO:0060122;GO:0098930;GO:0042592;GO:0017144;GO:0044422;GO:0001306;GO:0035722;GO:0009057;GO:0016567;GO:0048584;GO:0055080;GO:0060088;GO:0007017;GO:0042063;GO:0045580;GO:0009410;GO:0048608;GO:1901699;GO:0005575;GO:1903409;GO:0060255;GO:0080134;GO:1901564;GO:0045859;GO:1902931;GO:0006937;GO:0044428;GO:0009611;GO:0040028;GO:0007571;GO:0030425;GO:0032268;GO:0005758;GO:0001817;GO:0006801;GO:0050665;GO:0070013;GO:0045103;GO:0005829;GO:0031399;GO:0044463;GO:0060117;GO:0032446;GO:0071450;GO:0051188;GO:0032270;GO:0010038;GO:2000379;GO:0009408;GO:0019222;GO:0048666;GO:1990748;GO:0097755;GO:0008270;GO:0032504;GO:0045932;GO:0030182;GO:0031975;GO:0106118;GO:0043170;GO:0065009;GO:0017048;GO:0045833;GO:0071349;GO:0044265;GO:0048522;GO:0023052;GO:0002694;GO:0009719;GO:0035690;GO:0051249;GO:0048871;GO:0005576;GO:0042552;GO:0002376;GO:0043231;GO:1902105;GO:0042490;GO:0035150;GO:0009636;GO:0090075;GO:0033081;GO:0022414;GO:0048856;GO:0008090;GO:1900407;GO:0046545;GO:0050896;GO:0044257;GO:0005764;GO:0031668;GO:0032147;GO:0005740;GO:0051087;GO:0035296;GO:0071241;GO:0010035;GO:0042579;GO:0050794;GO:0044249;GO:0045541;GO:0051234;GO:0042221;GO:0045860;GO:0098771;GO:0060047;GO:0042803;GO:0002064;GO:0061062;GO:0035864;GO:0051246;GO:1903209;GO:0007423;GO:0006950;GO:0060548;GO:0046983;GO:0009966;GO:0009887;GO:0048878;GO:0001894;GO:0019221;GO:0006810;GO:0097305;GO:0016192;GO:0032930;GO:0043523;GO:0035315;GO:0045137;GO:0033267;GO:0023051;GO:0097237;GO:0019902;GO:0010256;GO:0098869;GO:0048534;GO:0005507;GO:0016209;GO:0044057;GO:0034465;GO:0009266;GO:0060563;GO:0035637;GO:0048872;GO:0034097;GO:0008217;GO:0071248;GO:0043169;GO:1901214;GO:0051179;GO:0005759;GO:0045986;GO:0051173;GO:0012505;GO:0003008;GO:0048580;GO:0048568;GO:0120111;GO:0044429;GO:0019430;GO:0010646;GO:0031012;GO:0051704;GO:0048609;GO:0014044;GO:1901698;GO:0048562;GO:0005615;GO:0000187;GO:0006928;GO:0010562;GO:0045939;GO:0022008;GO:0016043;GO:0005739;GO:0060378;GO:0033674;GO:0033554;GO:0002093;GO:0032928;GO:0031267;GO:1903201;GO:0031967;GO:1902882;GO:0046677;GO:0010033;GO:0097366;GO:0031981;GO:0010557;GO:0043412;GO:0106119;GO:0048232;GO:0048839;GO:0065008;GO:0000904;GO:0006575;GO:0019538;GO:0048523;GO:0071704;GO:0008585;GO:0006518;GO:0003006;GO:0008544;GO:0044421;GO:0045471;GO:0046907;GO:0036211;GO:0043161;GO:1902177;GO:0009653;GO:0008406;GO:0044248;GO:0032287;GO:0060052;GO:0046872;GO:0045055;GO:0051171;GO:0031669;GO:0071345;GO:0042802;GO:0009890;GO:0050790;GO:0004784;GO:0043085;GO:0008152;GO:0007010;GO:0019941;GO:0030346;GO:1901575;GO:0042325;GO:0034599;GO:0043603;GO:0016740;GO:0043549;GO:0040008;GO:0099111;GO:0014075;GO:0046683;GO:0033198;GO:0043632;GO:0072593;GO:0008150;GO:0002576;GO:0043406;GO:0051597;GO:0043167;GO:0016491;GO:0090596;GO:0009892;GO:1902930;GO:0048518;GO:0019953;GO:0031410;GO:0005634;GO:0019218;GO:0061458;GO:0017000;GO:0007018;GO:0060087;GO:0043065;GO:0003015;GO:1902531;GO:0009058;GO:0031974;GO:0003674;GO:0042995;GO:0003018;GO:0051240;GO:0043068;GO:0008088;GO:0042554;GO:0050810;GO:0014070;GO:0050789;GO:0042493;GO:0048468;GO:0009889;GO:0043410;GO:0002065;GO:1901701;GO:0030163;GO:0060249;GO:0043005;GO:0032502;GO:0090257;GO:0000209;GO:0044444;GO:0003012;GO:0044238;GO:0051336;GO:0007283;GO:0017016;GO:0048667;GO:0006940;GO:0014037;GO:0010604;GO:0007566;GO:0046914;GO:0046903;GO:0034614;GO:0010894;GO:0045540;GO:0044093;GO:0043217;GO:0007565;GO:2001233;GO:0001541;GO:0031325;GO:0032940;GO:0043408;GO:0006508;GO:0099568;GO:1902533;GO:0006979;GO:0090206;GO:0045595;GO:0005623;GO:0008015;GO:0044267;GO:0032989;GO:0031667;GO:0051174;GO:0009056;GO:0050865;GO:0048638;GO:0044557;GO:0002066;GO:0042311;GO:0070671;GO:0044424;GO:0006790;GO:0006996;GO:0009605;GO:0019216;GO:0009991;GO:0000303;GO:0080135;GO:0043524;GO:0042491;GO:0042981;GO:0043209;GO:1901565;GO:0005737;GO:0097708;GO:0045937;GO:2001244;GO:0006875;GO:0098754;GO:0051603;GO:0044703;GO:0048732;GO:0062014;GO:0030424;GO:0051769;GO:0050880;GO:0010942;GO:0032292;GO:0043066;GO:0046620;GO:0005654;GO:0007568;GO:0043405;GO:2000026;GO:0043226;GO:0032839;GO:0003824;GO:0071451;GO:0051338;GO:0042472;GO:0097458;GO:0001932;GO:0007626;GO:0071407;GO:0036477;GO:0050793;GO:0002682;GO:0044260;GO:0009893;GO:0051641;GO:0097746;GO:0051770;GO:0048869;GO:0051239;GO:0090066;GO:0010970;GO:0048513;GO:0007610;GO:0021782;GO:0007165;GO:0005886;GO:0048519;GO:0140096;GO:0006464;GO:0007276;GO:0043583;GO:0050801;GO:0001975;GO:0051347;GO:0001819;GO:0031970;GO:0046660;GO:0046688;GO:0120038;GO:0071496;GO:0048678;GO:0022011;GO:0000323;GO:0043229;GO:0090322;GO:0000902;GO:0010556;GO:0009628;GO:0055072;GO:0005777;GO:0070647;GO:0050954;GO:0010941;GO:0014074;GO:0070050;GO:0048731;GO:1902884;GO:0016721;GO:0044706;GO:0019220;GO:0045104;GO:0009888;GO:0032991;GO:0080090;GO:0044464;GO:0031175;GO:0031045;GO:0051020;GO:0051055;GO:0003013;GO:0046716;GO:0043069;GO:0008089;GO:0042471;GO:0042391;GO:0045619;GO:0031401;GO:0009790;GO:0071840;GO:0010647;GO:1900409;GO:0000003;GO:0006879;GO:0006873;GO:0007605;GO:0050877;GO:0046890;GO:0007272;GO:0051649;GO:0009891;GO:0048365;GO:0120036;GO:0000302;GO:0002520;GO:0006807;GO:0055082;GO:0070887;GO:0035865;GO:0097332;GO:0004842;GO:0071944;GO:0030855;GO:0046686;GO:0048583;GO:0048699;GO:0005622;GO:0001895;GO:0019787;GO:0019725;GO:0034641;GO:0016020;GO:0060119;GO:0030154;GO:0007275;GO:0099503;GO:0044419;GO:0060113;GO:0090181;GO:0030141;GO:0007166;GO:0019899;GO:0042542;GO:0042743;GO:0005488;GO:0065007;GO:0048598;GO:0031323;GO:0071495;GO:2001235;GO:0016999;GO:0007569;GO:0061024;GO:1902175;GO:0071318;GO:0006749;GO:1903706;GO:2000377;GO:0010001;GO:0032838;GO:0007548;GO:0030705;GO:0002262;GO:0051247;GO:0060429;GO:0048538;GO:0043087;GO:0043025;GO:0071276;GO:0007399;GO:0032501;GO:0009967;GO:1901215;GO:0009913;GO:0050863;GO:0007584;GO:1904115;GO:0071900;GO:0051881;GO:0055114;GO:0010243;GO:0007154;GO:0042327;GO:0000305;GO:0055076;GO:0097447	0.296373	0	0.592747	inf	0.85645	1	461	K04565	PF00080	4MJCV	P
TRINITY_DN11493_c0_g1	0.389906	-	XP_018397436.1 PREDICTED: uncharacterized protein LOC108771186 [Cyphomyrmex costatus] &gt;KYN50060.1 hypothetical protein ALC62_00088 [Cyphomyrmex costatus]	-	2.21145	1.91442	2.50848	1.31031	0.860726	1	1174	-	-	3ED88	L
TRINITY_DN138926_c0_g1	0.542719	sp|Q18973|GSTK2_CAEEL Glutathione s-transferase kappa 2 OS=Caenorhabditis elegans OX=6239 GN=gstk-2 PE=2 SV=1	RCN47900.1 DsbA-like protein [Ancylostoma caninum]	-	2.44917	1.99385	2.90448	1.45672	0.880131	1	659	K13299	PF01323	4178G	H
TRINITY_DN23177_c0_g1	1.44254	sp|Q9SKX0|AB13C_ARATH ABC transporter C family member 13 OS=Arabidopsis thaliana OX=3702 GN=ABCC13 PE=2 SV=3	KHJ92520.1 ABC transporter, ATP-binding protein [Oesophagostomum dentatum]	GO:0051179;GO:0098656;GO:0005488;GO:0005887;GO:0005215;GO:0097367;GO:0000166;GO:0016021;GO:0005575;GO:0015399;GO:0032553;GO:0032559;GO:0042623;GO:0016887;GO:0043492;GO:0044464;GO:0031224;GO:0006811;GO:0042626;GO:0055085;GO:0016817;GO:0017111;GO:0003824;GO:0051234;GO:0035639;GO:0015405;GO:0097159;GO:0043168;GO:0044459;GO:0008144;GO:0030554;GO:0008509;GO:0015103;GO:0017076;GO:0043167;GO:0016787;GO:0043225;GO:0015698;GO:0006820;GO:0008150;GO:0016818;GO:0044425;GO:0015075;GO:0099133;GO:0036094;GO:0005524;GO:0006810;GO:0032555;GO:0016462;GO:0031226;GO:0022804;GO:0022857;GO:0005623;GO:0071944;GO:0015318;GO:0034220;GO:0005886;GO:1901265;GO:0003674;GO:0016020;GO:1901363	0.627549	0.337575	0.917523	2.71798	0.885181	1	474	K05674	PF00005	4Q12D	Q
TRINITY_DN58495_c0_g1	1.41245	sp|Q9SP02|CP20A_ARATH Peptidyl-prolyl cis-trans isomerase CYP20-1 OS=Arabidopsis thaliana OX=3702 GN=CYP20-1 PE=1 SV=1	NP_506749.1 Peptidyl-prolyl cis-trans isomerase 7 [Caenorhabditis elegans] &gt;P52015.2 RecName: Full=Peptidyl-prolyl cis-trans isomerase 7; Short=PPIase 7; AltName: Full=Cyclophilin-7; AltName: Full=Rotamase 7 [Caenorhabditis elegans] &gt;CAA21760.1 Peptidyl-prolyl cis-trans isomerase 7 [Caenorhabditis elegans]	GO:0044237;GO:0018193;GO:0005575;GO:0043170;GO:0000413;GO:0003755;GO:0016853;GO:0016859;GO:0008150;GO:0036211;GO:0005488;GO:0044260;GO:0003824;GO:0008152;GO:0019538;GO:0009987;GO:0071704;GO:0006457;GO:0003674;GO:0005515;GO:0018208;GO:1901564;GO:0140096;GO:0006807;GO:0006464;GO:0044267;GO:0044238;GO:0043412;GO:0005623	0.618081	0.337575	0.898588	2.66189	0.886494	1	847	K01802	PF00160	40ZR1	O
TRINITY_DN13298_c0_g3	1.52639	-	XP_018396816.1 PREDICTED: E3 ubiquitin-protein ligase Nedd-4 [Cyphomyrmex costatus]	-	0.605264	0.31194	0.898588	2.88064	0.888298	1	821	-	-	-	-
TRINITY_DN31508_c1_g1	0.195286	sp|Q6R2W3|SCND3_HUMAN SCAN domain-containing protein 3 OS=Homo sapiens OX=9606 GN=ZBED9 PE=1 SV=1	KYM93750.1 hypothetical protein ALC62_15647 [Cyphomyrmex costatus]	-	8.46186	7.89002	9.03369	1.14495	0.904461	1	2158	-	PF14291	-	-
TRINITY_DN1034_c0_g1	0.0241417	sp|P91660|L259_DROME Probable multidrug resistance-associated protein lethal(2)03659 OS=Drosophila melanogaster OX=7227 GN=l(2)03659 PE=2 SV=4	XP_029680833.1 probable multidrug resistance-associated protein lethal(2)03659, partial [Formica exsecta]	GO:0009611;GO:0035639;GO:0097159;GO:0043168;GO:0008509;GO:0030554;GO:0008144;GO:0016817;GO:0090662;GO:0017111;GO:0010876;GO:0016323;GO:0022853;GO:0006811;GO:0044444;GO:0043492;GO:0044464;GO:0031090;GO:0032553;GO:0032559;GO:0042623;GO:0015732;GO:0044782;GO:0005575;GO:0030031;GO:0000166;GO:0097367;GO:0005215;GO:0043229;GO:0044422;GO:0071702;GO:0051179;GO:0012505;GO:0042827;GO:0044433;GO:0046688;GO:0009987;GO:1901363;GO:0032310;GO:0030030;GO:0003674;GO:0098805;GO:1901571;GO:0015318;GO:0016192;GO:0034220;GO:0005886;GO:0044446;GO:0015711;GO:0098590;GO:0031982;GO:0022607;GO:0022857;GO:0006887;GO:0032555;GO:0016462;GO:0016491;GO:0042625;GO:0015075;GO:0044425;GO:0005524;GO:0010043;GO:0031410;GO:0006810;GO:0071715;GO:0043225;GO:0015698;GO:0002576;GO:0016818;GO:0008150;GO:0099131;GO:0043227;GO:0043167;GO:0017076;GO:0015103;GO:0006950;GO:0042221;GO:0051234;GO:0003824;GO:0098660;GO:0008152;GO:0044459;GO:0030667;GO:0015405;GO:0042626;GO:0060271;GO:0055114;GO:0055085;GO:0016614;GO:0010035;GO:0031224;GO:0016887;GO:0043226;GO:0015399;GO:0015908;GO:0045055;GO:0031088;GO:0005887;GO:0030659;GO:0097708;GO:0005737;GO:0099503;GO:0016021;GO:0046942;GO:0030141;GO:0098656;GO:0005488;GO:0050896;GO:0032309;GO:0005622;GO:0016616;GO:0006996;GO:0016404;GO:0044424;GO:0042060;GO:0016020;GO:0006869;GO:0012506;GO:0015662;GO:0120036;GO:1901265;GO:0098588;GO:0031226;GO:0022804;GO:0071944;GO:0005623;GO:0015849;GO:0010038;GO:0046717;GO:0032940;GO:0099133;GO:0033036;GO:0036094;GO:0120031;GO:0044085;GO:0016043;GO:0006820;GO:0046903;GO:0070925;GO:0071840;GO:0016787;GO:0015718	235.332	233.363	237.301	1.01687	0.909718	1	4493	K05673	PF00005;PF00664	46KW9	Q
TRINITY_DN53679_c0_g1	0.247222	-	KYM93802.1 hypothetical protein ALC62_15591 [Cyphomyrmex costatus]	-	3.45772	3.16218	3.75325	1.18692	0.914607	1	1059	-	-	-	-
TRINITY_DN22551_c0_g3	0.513583	-	XP_018398066.1 PREDICTED: uncharacterized protein LOC108776055 [Cyphomyrmex costatus]	-	1.63899	1.3503	1.92768	1.42759	0.939815	1	693	-	-	KOG0017	L
TRINITY_DN68470_c0_g1	0.560463	-	XP_018397190.1 PREDICTED: vacuolar protein sorting-associated protein 26B-like [Cyphomyrmex costatus]	GO:0033036;GO:0051649;GO:0019222;GO:0030111;GO:0005829;GO:0043231;GO:0044424;GO:0016055;GO:0016020;GO:0005622;GO:1905114;GO:0048583;GO:0002376;GO:0098876;GO:0005623;GO:0070887;GO:0023052;GO:0098588;GO:0006955;GO:0010033;GO:0042886;GO:0065007;GO:0031329;GO:0005764;GO:0031323;GO:0006886;GO:0070727;GO:0007166;GO:0046907;GO:0016482;GO:0050896;GO:0005737;GO:0097708;GO:0007154;GO:0007267;GO:0006952;GO:0051234;GO:0042221;GO:0016241;GO:0005770;GO:0043226;GO:0045184;GO:0009894;GO:0050794;GO:0030139;GO:0071345;GO:0044425;GO:0071705;GO:0006810;GO:0031410;GO:0043227;GO:0071346;GO:0051641;GO:0009966;GO:0006950;GO:0005768;GO:0071310;GO:0008150;GO:0005773;GO:0030904;GO:0034097;GO:0003674;GO:0000323;GO:0051716;GO:0044433;GO:0009987;GO:0005769;GO:0045335;GO:0031982;GO:0023051;GO:0042147;GO:0015833;GO:0098805;GO:0016192;GO:0044446;GO:0008104;GO:0007165;GO:0005575;GO:0034341;GO:0031090;GO:0050789;GO:0030906;GO:0051179;GO:0198738;GO:0012505;GO:0015031;GO:0005215;GO:0044422;GO:0043229;GO:0071702;GO:1990126;GO:0097422;GO:0010008;GO:0098796;GO:0045087;GO:0016197;GO:0044444;GO:0032991;GO:0044464;GO:0010646;GO:0044440;GO:0008565;GO:0010506;GO:0034613	1.60738	1.29903	1.91573	1.47474	0.941029	1	719	K18466	-	46HBM	U
TRINITY_DN21319_c0_g1	0.44448	sp|P24470|CP2CN_RAT Cytochrome P450 2C23 OS=Rattus norvegicus OX=10116 GN=Cyp2c23 PE=1 SV=2	VDM75272.1 unnamed protein product [Strongylus vulgaris]	GO:0046906;GO:0043167;GO:0016705;GO:0005488;GO:0004497;GO:0008150;GO:0043169;GO:0055114;GO:0046872;GO:0048037;GO:0046914;GO:0003674;GO:0016491;GO:0008152;GO:0003824;GO:0020037;GO:0005506;GO:1901363;GO:0097159	1.59391	1.3503	1.83752	1.36082	0.941553	1	754	K17956	PF00067	40U0G	Q
TRINITY_DN8255_c0_g1	0.12511	sp|Q17GS9|ARM_AEDAE Armadillo segment polarity protein OS=Aedes aegypti OX=7159 GN=arm PE=3 SV=1	XP_018404630.1 PREDICTED: armadillo segment polarity protein isoform X2 [Cyphomyrmex costatus]	GO:0001942;GO:0003158;GO:0071248;GO:0048812;GO:0040029;GO:0032984;GO:0061046;GO:0051179;GO:0032269;GO:0012505;GO:0051173;GO:0051806;GO:0046661;GO:0030539;GO:0007043;GO:0035019;GO:1902730;GO:0050839;GO:0007049;GO:0007611;GO:0016070;GO:0070491;GO:0032880;GO:0055017;GO:0007369;GO:0001655;GO:0048609;GO:0070161;GO:0014016;GO:0061061;GO:0048562;GO:0003002;GO:0050998;GO:2001234;GO:0051640;GO:0060272;GO:0008284;GO:0006928;GO:0022405;GO:0048645;GO:0061028;GO:0051961;GO:0031400;GO:0043292;GO:0071681;GO:0022408;GO:0009966;GO:0060548;GO:0007423;GO:0042692;GO:0044454;GO:0002761;GO:0060768;GO:0072091;GO:0009887;GO:0021885;GO:0001667;GO:0097305;GO:0001658;GO:0035315;GO:0030326;GO:0099080;GO:0000790;GO:0016192;GO:0060947;GO:0023051;GO:0022607;GO:1904356;GO:0042303;GO:0060038;GO:0031674;GO:0043232;GO:0022029;GO:0007560;GO:0072163;GO:1903707;GO:0048617;GO:0034097;GO:0008544;GO:0099512;GO:0001711;GO:0003006;GO:0045637;GO:1904499;GO:0030010;GO:0046907;GO:0009653;GO:0031016;GO:1904888;GO:0071214;GO:0097718;GO:1901963;GO:0072088;GO:0006325;GO:0060993;GO:0045670;GO:0050790;GO:0030054;GO:0007010;GO:0002088;GO:0008152;GO:0007350;GO:0010648;GO:0009791;GO:0016049;GO:0010562;GO:0016043;GO:0050769;GO:0044449;GO:0045892;GO:0030518;GO:0045165;GO:0045121;GO:0008363;GO:0034330;GO:0048145;GO:0051248;GO:1903201;GO:0044325;GO:1902882;GO:0030857;GO:0045976;GO:0060982;GO:0071664;GO:0060492;GO:0030097;GO:0060840;GO:0065008;GO:0001823;GO:1901652;GO:0000904;GO:0043296;GO:0048523;GO:0099003;GO:0006357;GO:0072359;GO:0042592;GO:0198738;GO:0014855;GO:1905330;GO:0051172;GO:1901699;GO:0048858;GO:0048819;GO:0009798;GO:0090279;GO:0080134;GO:0016323;GO:0043587;GO:0043525;GO:0060255;GO:0001759;GO:0048705;GO:0048569;GO:0001775;GO:0044334;GO:0044428;GO:1901861;GO:0104004;GO:1904953;GO:0048563;GO:0003266;GO:0031641;GO:0098796;GO:0016477;GO:0048749;GO:2000648;GO:0001817;GO:0031058;GO:0001934;GO:0071310;GO:2000027;GO:0003223;GO:0003229;GO:1902275;GO:0051782;GO:0045815;GO:0048526;GO:0061037;GO:0035148;GO:0044425;GO:0010629;GO:0034329;GO:0050670;GO:0003700;GO:0010623;GO:0005198;GO:0060562;GO:0045296;GO:0003206;GO:0044446;GO:0043233;GO:0048545;GO:0031982;GO:1901362;GO:0051090;GO:0035295;GO:0005667;GO:0009950;GO:0060415;GO:2000677;GO:0072079;GO:0060742;GO:0000278;GO:0051241;GO:0072073;GO:0042633;GO:0014013;GO:0048514;GO:0045935;GO:0048471;GO:0040003;GO:0035255;GO:0010721;GO:0014019;GO:0046605;GO:0021819;GO:0050896;GO:0021953;GO:0033993;GO:2000177;GO:0009755;GO:0007417;GO:0046649;GO:0030133;GO:0010035;GO:0071241;GO:0030139;GO:0016600;GO:0048754;GO:0042221;GO:1990907;GO:0061196;GO:0045995;GO:0035051;GO:0045601;GO:0048864;GO:0045844;GO:0002064;GO:0030902;GO:0061008;GO:0044877;GO:0005829;GO:0005635;GO:0035114;GO:0048737;GO:0007268;GO:0031399;GO:0060439;GO:0007403;GO:0030323;GO:0007160;GO:0045893;GO:0010038;GO:0009948;GO:0048666;GO:0019222;GO:0032504;GO:0043170;GO:0031975;GO:0012501;GO:0030182;GO:0045597;GO:0019901;GO:0001700;GO:0048522;GO:0060541;GO:0032970;GO:0061326;GO:1901653;GO:0048641;GO:0010004;GO:0043388;GO:0035690;GO:0009719;GO:0007552;GO:0001822;GO:0022030;GO:0005901;GO:0032206;GO:0022009;GO:0035258;GO:0060983;GO:0021545;GO:1902105;GO:0048483;GO:0048489;GO:1902883;GO:0010959;GO:0021801;GO:0043229;GO:0060322;GO:0090575;GO:0040011;GO:0007492;GO:0071896;GO:0010556;GO:0072175;GO:0010941;GO:0002159;GO:0070507;GO:0001702;GO:0005815;GO:0090183;GO:0048731;GO:0060284;GO:0048469;GO:0001657;GO:0019220;GO:0070830;GO:2000696;GO:0060070;GO:0031589;GO:0080090;GO:0032991;GO:0009888;GO:0032481;GO:0044464;GO:0009725;GO:0031175;GO:0034333;GO:0043069;GO:0022407;GO:0045667;GO:0051149;GO:0007162;GO:0070848;GO:0050793;GO:1901216;GO:0036477;GO:0071407;GO:0002682;GO:0061311;GO:0071542;GO:0030900;GO:0044260;GO:0032479;GO:0051239;GO:0035120;GO:0048477;GO:0060977;GO:0030522;GO:0043009;GO:0051293;GO:0005886;GO:0007276;GO:0051052;GO:0033234;GO:0005913;GO:0035136;GO:0043401;GO:0043627;GO:0009952;GO:0001501;GO:0090287;GO:0044419;GO:0060914;GO:0001654;GO:0007166;GO:0005488;GO:0019899;GO:0072001;GO:0051253;GO:0065007;GO:0048660;GO:0019904;GO:0007517;GO:0060560;GO:0030098;GO:0071495;GO:0051259;GO:0031323;GO:0030858;GO:0044089;GO:0008285;GO:0008347;GO:0022404;GO:0048644;GO:0010001;GO:0021675;GO:1901360;GO:0051247;GO:0007548;GO:0060429;GO:0007420;GO:0001706;GO:0032501;GO:0007399;GO:0072028;GO:0015630;GO:0007098;GO:0060795;GO:0050863;GO:2000008;GO:1902850;GO:0010243;GO:0072182;GO:0005938;GO:0048592;GO:0071697;GO:0010647;GO:0040036;GO:1990138;GO:0000003;GO:0050890;GO:0022610;GO:0050877;GO:0010463;GO:0001525;GO:0051649;GO:0071260;GO:0006351;GO:0072087;GO:0009891;GO:0002520;GO:0051924;GO:0060441;GO:0072659;GO:0001889;GO:0120036;GO:0030855;GO:1990226;GO:0042129;GO:0032331;GO:1905114;GO:0048699;GO:0048583;GO:0048589;GO:2000136;GO:0045638;GO:1905332;GO:0034641;GO:0016055;GO:0051972;GO:0044271;GO:0000226;GO:2000144;GO:0001703;GO:0006355;GO:0045202;GO:0001709;GO:0042493;GO:0050789;GO:0014070;GO:0035153;GO:0048865;GO:0061548;GO:0051427;GO:0001745;GO:0043410;GO:0060249;GO:1901701;GO:0035254;GO:0045934;GO:0035147;GO:0099537;GO:0007163;GO:0061333;GO:2001141;GO:0034332;GO:0034645;GO:0048707;GO:2000243;GO:0010560;GO:0045778;GO:0031326;GO:1902679;GO:0008150;GO:0045786;GO:0120039;GO:0008219;GO:0090596;GO:0044427;GO:0005694;GO:0048518;GO:0002683;GO:0060341;GO:0060675;GO:0043588;GO:0001763;GO:0061035;GO:1904948;GO:0032886;GO:0005912;GO:0035115;GO:0005634;GO:0014010;GO:0048636;GO:0021795;GO:0009058;GO:1902531;GO:0001568;GO:0022412;GO:0007444;GO:0031974;GO:0048713;GO:0051099;GO:0080135;GO:1903506;GO:0048704;GO:1904837;GO:0045446;GO:0051093;GO:0048870;GO:0060788;GO:0045937;GO:0035257;GO:0044703;GO:0090254;GO:0051252;GO:0071774;GO:0044340;GO:1903827;GO:0043066;GO:0001570;GO:0009953;GO:0003340;GO:0048593;GO:0048599;GO:0032774;GO:0010559;GO:0005654;GO:1904798;GO:0043226;GO:1903204;GO:0061550;GO:0023057;GO:0050679;GO:0030027;GO:0098916;GO:0051338;GO:0006338;GO:0048738;GO:0097458;GO:0007267;GO:0043198;GO:0007281;GO:0097479;GO:0044853;GO:0005856;GO:0003338;GO:0009794;GO:0033043;GO:0044093;GO:0050681;GO:0010171;GO:0030016;GO:0043269;GO:0045321;GO:0072054;GO:0046667;GO:0010909;GO:0097327;GO:0005916;GO:0072132;GO:0051128;GO:0043408;GO:0072171;GO:0043434;GO:0051973;GO:0032355;GO:0014704;GO:0099568;GO:0042475;GO:0051726;GO:1990778;GO:0045595;GO:0045685;GO:0021781;GO:1903320;GO:0007389;GO:0044424;GO:0019438;GO:0035265;GO:0051101;GO:1904886;GO:0035239;GO:0051656;GO:0035108;GO:0051049;GO:1901214;GO:0060972;GO:0016328;GO:0048568;GO:0003008;GO:0007155;GO:0010646;GO:0030155;GO:0002053;GO:0051704;GO:0034613;GO:0071696;GO:1901698;GO:0033044;GO:0035293;GO:2000278;GO:0072053;GO:0072358;GO:0030901;GO:0045743;GO:0060419;GO:0060479;GO:0051246;GO:0021537;GO:0072078;GO:0046983;GO:1903203;GO:0035561;GO:0032990;GO:0001894;GO:0006810;GO:1901576;GO:0070663;GO:0043523;GO:0044798;GO:0022402;GO:0048730;GO:0051094;GO:0000122;GO:0008104;GO:0010628;GO:1901342;GO:0048565;GO:0019902;GO:0048534;GO:0045765;GO:0005902;GO:0035282;GO:0009954;GO:0032330;GO:0007346;GO:0007613;GO:0007591;GO:0009994;GO:0098727;GO:0051054;GO:0003156;GO:0060440;GO:0045944;GO:0002521;GO:0051171;GO:0035137;GO:0031060;GO:0009890;GO:0031128;GO:0045216;GO:0043085;GO:0003713;GO:0042325;GO:0097306;GO:0048844;GO:0048485;GO:0021543;GO:0009826;GO:0060976;GO:0001764;GO:0009612;GO:2000697;GO:0022008;GO:0001656;GO:0060916;GO:0010717;GO:0043122;GO:0032870;GO:0001837;GO:0030217;GO:0048646;GO:0009968;GO:0060856;GO:0098589;GO:0097659;GO:0046332;GO:0005923;GO:0071363;GO:0031967;GO:0031981;GO:0010033;GO:0001704;GO:0010557;GO:0016342;GO:0031252;GO:1904358;GO:0072033;GO:0007494;GO:0071704;GO:0060438;GO:0044422;GO:0042063;GO:0031528;GO:0007017;GO:0040001;GO:0048584;GO:0051828;GO:0007063;GO:1902106;GO:0070602;GO:0005575;GO:0048608;GO:0061138;GO:0046483;GO:0070986;GO:0045603;GO:0098773;GO:0007616;GO:0007223;GO:0048634;GO:0061198;GO:0002165;GO:0051571;GO:0030017;GO:0008022;GO:0048762;GO:0046666;GO:0003159;GO:0030997;GO:0010464;GO:0030425;GO:0009792;GO:0042733;GO:0005719;GO:0002052;GO:0032268;GO:1902680;GO:0098857;GO:0055008;GO:0030850;GO:0043227;GO:1903202;GO:0043933;GO:0044237;GO:0046982;GO:0045453;GO:0023056;GO:0071417;GO:0002168;GO:0005515;GO:0098805;GO:0007365;GO:1901700;GO:0060769;GO:0120025;GO:1903507;GO:0003682;GO:0016202;GO:0051716;GO:0051254;GO:1901343;GO:0019903;GO:0045669;GO:0051147;GO:0009987;GO:0051302;GO:0090304;GO:0031324;GO:0043067;GO:0070382;GO:0030030;GO:0048643;GO:0072498;GO:0035220;GO:0002089;GO:0051294;GO:0055010;GO:0048856;GO:0022414;GO:0048546;GO:0060537;GO:1900407;GO:0048096;GO:0003205;GO:1905269;GO:0006139;GO:0007507;GO:1903321;GO:0033233;GO:0044430;GO:0044403;GO:0046530;GO:0010605;GO:0010467;GO:0044409;GO:0072215;GO:0050794;GO:0044249;GO:0051653;GO:0031056;GO:0032210;GO:0014706;GO:0072657;GO:0030877;GO:0051234;GO:0003712;GO:0003306;GO:1901863;GO:0060232;GO:0042127;GO:0035146;GO:0099536;GO:0070013;GO:0019897;GO:0042074;GO:0097480;GO:0048706;GO:0051962;GO:0051884;GO:0044463;GO:1904501;GO:0042337;GO:0032270;GO:0035886;GO:0044087;GO:0043123;GO:0033036;GO:0065003;GO:2000015;GO:0002762;GO:0065009;GO:0031327;GO:0070411;GO:0034394;GO:0048729;GO:0002694;GO:0023052;GO:0060485;GO:0051249;GO:0045992;GO:0031253;GO:0045177;GO:0048871;GO:0002376;GO:0009880;GO:0043231;GO:2000142;GO:0007370;GO:0050768;GO:0003208;GO:0030856;GO:0098609;GO:0000902;GO:0002009;GO:2001252;GO:0009628;GO:0031090;GO:0043297;GO:0035987;GO:0099081;GO:0000791;GO:0072009;GO:0021700;GO:0031334;GO:0030260;GO:0035113;GO:0032879;GO:0061549;GO:0021799;GO:0045930;GO:0030324;GO:0071680;GO:2000679;GO:0030331;GO:0072077;GO:0048715;GO:0010564;GO:0031401;GO:0007391;GO:0001708;GO:0051960;GO:0010172;GO:0001569;GO:0009059;GO:0043254;GO:0090138;GO:0051641;GO:0009893;GO:0048869;GO:0048863;GO:0051797;GO:0070160;GO:0019219;GO:0060066;GO:0032212;GO:0007610;GO:0014014;GO:0048513;GO:0048519;GO:0007165;GO:0003007;GO:0001819;GO:0051347;GO:0031069;GO:0035107;GO:0035635;GO:0007440;GO:0051276;GO:0071496;GO:0120038;GO:0036022;GO:0050678;GO:0030154;GO:0099503;GO:0007275;GO:0042110;GO:0051569;GO:0070727;GO:0014045;GO:0008134;GO:0033045;GO:0044344;GO:0071375;GO:0010558;GO:0048598;GO:0019827;GO:0000785;GO:1904793;GO:0014009;GO:1903706;GO:0040019;GO:0042634;GO:0048538;GO:2000113;GO:2000181;GO:0009967;GO:1901215;GO:0071285;GO:0009913;GO:0001838;GO:0051098;GO:0009886;GO:0003231;GO:0033077;GO:0007154;GO:0060789;GO:0042327;GO:0044291;GO:0010718;GO:0032993;GO:0001102;GO:0097447;GO:0016324;GO:0009790;GO:1903020;GO:0071840;GO:0040007;GO:0014017;GO:0044333;GO:0030278;GO:1904954;GO:0032944;GO:0140110;GO:0016525;GO:0045671;GO:2000179;GO:0001840;GO:0016331;GO:0002934;GO:0070887;GO:0006807;GO:0010908;GO:0005911;GO:0002573;GO:0031965;GO:1990314;GO:0046686;GO:0061047;GO:0071944;GO:0008587;GO:0005622;GO:0051291;GO:0003339;GO:0034654;GO:0022411;GO:0030316;GO:0016020;GO:1902414;GO:0060173;GO:1990909;GO:0001944;GO:0045686;GO:0051240;GO:0007476;GO:0042995;GO:0010638;GO:0042476;GO:0043068;GO:0045596;GO:0006725;GO:0051983;GO:0051493;GO:0061154;GO:0000132;GO:0051674;GO:0048468;GO:0051091;GO:0000578;GO:0009889;GO:1903508;GO:0022603;GO:0048736;GO:0032502;GO:0043005;GO:0044444;GO:0045294;GO:0044238;GO:1904796;GO:0043228;GO:0035112;GO:0005915;GO:0010604;GO:0071383;GO:0098858;GO:0018130;GO:0060484;GO:0051650;GO:0009892;GO:2000826;GO:0051701;GO:0061197;GO:0033613;GO:0030018;GO:0090185;GO:0019953;GO:0001085;GO:0005813;GO:0031410;GO:0005819;GO:0035017;GO:0007292;GO:0036023;GO:0061458;GO:0044336;GO:2000573;GO:0007367;GO:0098590;GO:0045445;GO:0031062;GO:0051130;GO:0043065;GO:0021987;GO:1905331;GO:0061316;GO:0003674;GO:0051145;GO:0072080;GO:0003264;GO:0042981;GO:0050767;GO:0033002;GO:0097708;GO:0005737;GO:1903018;GO:0002164;GO:0000922;GO:1904173;GO:0035116;GO:0048732;GO:0005102;GO:0043010;GO:0035567;GO:0030424;GO:0048771;GO:0001701;GO:0072164;GO:0019900;GO:0000228;GO:0007398;GO:1902692;GO:0010942;GO:0031328;GO:0031023;GO:0061324;GO:0030099;GO:0001885;GO:2000241;GO:1990403;GO:0072217;GO:2000026;GO:0007424;GO:0048806;GO:0072006;GO:1903047;GO:0048585;GO:0045682;GO:0007472;GO:0046849;GO:0044459;GO:0034750;GO:2000112;GO:0001932;GO:0032204;GO:0070369;GO:0019898;GO:0055123;GO:0060688;GO:0071396;GO:0048588;GO:0010226;GO:0043586;GO:0050808;GO:0035050;GO:2000017;GO:0031325;GO:0098797;GO:2001233;GO:0042335;GO:0008283;GO:0044085;GO:0060446;GO:0060425;GO:0045186;GO:0010468;GO:1902533;GO:0014823;GO:0032956;GO:0051648;GO:0050865;GO:0051174;GO:0032989;GO:0030521;GO:0005623;GO:1990791;GO:1900408;GO:0009605;GO:0006996;GO:0010720	18.4733	17.6728	19.2738	1.09059	0.96042	1	599	K02105	-	46ECF	TZ
TRINITY_DN235_c14_g2	0.00472335	-	KYM95980.1 MAP/microtubule affinity-regulating kinase 3 [Cyphomyrmex costatus]	GO:0008150;GO:0048156;GO:0043167;GO:0017076;GO:0007298;GO:0048518;GO:0090176;GO:0019953;GO:0060341;GO:0005634;GO:0032886;GO:0007292;GO:0051130;GO:0098590;GO:1902531;GO:0051646;GO:0003674;GO:0031974;GO:0007444;GO:0022412;GO:0007416;GO:0030295;GO:0000226;GO:0007476;GO:0051240;GO:0042995;GO:0051674;GO:0001709;GO:0045202;GO:0035556;GO:0051493;GO:0048468;GO:0050789;GO:0002065;GO:0000578;GO:0032502;GO:0043005;GO:0007163;GO:0022603;GO:0048736;GO:0048707;GO:0015629;GO:0044238;GO:0044444;GO:0030554;GO:0043228;GO:0035639;GO:0010604;GO:0030860;GO:0005546;GO:0005856;GO:0050808;GO:0044093;GO:0043195;GO:0033043;GO:0031325;GO:0043679;GO:1901981;GO:0044085;GO:0008289;GO:0051128;GO:0036094;GO:0006955;GO:0030709;GO:0099568;GO:0044267;GO:0000287;GO:0005623;GO:0009056;GO:0051174;GO:0045595;GO:0031346;GO:0002066;GO:0010720;GO:0050773;GO:0044424;GO:0009605;GO:0006996;GO:0007389;GO:0005737;GO:0051099;GO:0050767;GO:0044703;GO:0045937;GO:0048870;GO:0030424;GO:0030952;GO:0045178;GO:0150034;GO:0008358;GO:0048599;GO:0005654;GO:2000241;GO:1905879;GO:2000026;GO:0008047;GO:0043226;GO:0044459;GO:0051338;GO:0023057;GO:0048585;GO:0003824;GO:0007472;GO:0008298;GO:0007281;GO:0045172;GO:0001932;GO:0097458;GO:0007267;GO:0051654;GO:0050793;GO:0061174;GO:0036477;GO:0061726;GO:0009893;GO:0030706;GO:0044260;GO:0051641;GO:0051239;GO:0035120;GO:0048869;GO:0048477;GO:0007318;GO:0007165;GO:0048519;GO:0140096;GO:0090132;GO:0005886;GO:0048513;GO:0097427;GO:0006464;GO:0007276;GO:0005543;GO:0035317;GO:0035107;GO:0051347;GO:0008092;GO:0007528;GO:0007293;GO:0120038;GO:0032092;GO:0043229;GO:0097367;GO:0018105;GO:0030856;GO:0019207;GO:0120035;GO:0040011;GO:0002009;GO:0070507;GO:0048731;GO:0021700;GO:0030951;GO:0044456;GO:0099081;GO:0032879;GO:0050321;GO:0019220;GO:0060284;GO:0048469;GO:0044464;GO:0007315;GO:0009888;GO:0023014;GO:0080090;GO:0061919;GO:0022407;GO:0019730;GO:0045171;GO:0031175;GO:0051960;GO:0008360;GO:0031401;GO:0007162;GO:0035330;GO:0071840;GO:0009790;GO:0007316;GO:0007351;GO:0000003;GO:0040007;GO:0051649;GO:0000422;GO:0006807;GO:0120036;GO:0071944;GO:0030855;GO:0072341;GO:0022411;GO:0048589;GO:1905114;GO:0048699;GO:0048583;GO:0004672;GO:0005622;GO:0016020;GO:0016055;GO:1902532;GO:0007275;GO:0009952;GO:0030154;GO:0005488;GO:0007166;GO:0070727;GO:0031323;GO:0045664;GO:0065007;GO:0010631;GO:0060429;GO:0006959;GO:0060810;GO:0051247;GO:0009913;GO:0007399;GO:0015630;GO:0032501;GO:0001737;GO:0009886;GO:0051098;GO:0005938;GO:0097447;GO:0007154;GO:0042327;GO:0035091;GO:0001934;GO:0007308;GO:0019209;GO:2000027;GO:0043227;GO:0030716;GO:0016310;GO:0044237;GO:0043900;GO:0032555;GO:0060281;GO:0005524;GO:0044425;GO:0120025;GO:0044446;GO:0018210;GO:0060562;GO:0005515;GO:0043233;GO:0009987;GO:1904526;GO:0016772;GO:0035295;GO:0051716;GO:0030030;GO:0070300;GO:0044422;GO:0000166;GO:0061245;GO:1905330;GO:0051124;GO:0198738;GO:0050770;GO:0007017;GO:0006793;GO:0010976;GO:0009798;GO:0005575;GO:0045859;GO:1901564;GO:0060255;GO:0016323;GO:0048563;GO:0044428;GO:0001786;GO:0002165;GO:0048569;GO:0008144;GO:0007297;GO:0043168;GO:0030425;GO:0016477;GO:0032268;GO:0005829;GO:0035114;GO:0048737;GO:0045451;GO:0070013;GO:0044463;GO:0031399;GO:0051962;GO:0019222;GO:0044087;GO:0048666;GO:0032270;GO:0009948;GO:0030182;GO:0065009;GO:0006403;GO:0043170;GO:0032504;GO:0033036;GO:1901265;GO:0023052;GO:0048522;GO:0045597;GO:0048729;GO:0000165;GO:0007028;GO:0009880;GO:0002376;GO:0005576;GO:0007552;GO:0010975;GO:0009607;GO:0044448;GO:0043231;GO:0022414;GO:0048856;GO:0035220;GO:0044306;GO:0050896;GO:0043393;GO:0019094;GO:0045169;GO:0032147;GO:0030234;GO:0090130;GO:0007294;GO:0099513;GO:0018193;GO:0044430;GO:0050794;GO:0031344;GO:0008595;GO:0045860;GO:0035088;GO:0051234;GO:0045995;GO:0060232;GO:0002064;GO:0099738;GO:0051246;GO:0035331;GO:0009966;GO:0047485;GO:0001736;GO:0022408;GO:0009887;GO:1902875;GO:0045197;GO:0001667;GO:0051094;GO:0008104;GO:0033267;GO:0016325;GO:0099080;GO:0035315;GO:0016773;GO:0023051;GO:0022607;GO:0006914;GO:0043232;GO:1901363;GO:0007309;GO:0035282;GO:0007560;GO:0035239;GO:0043169;GO:0007005;GO:0004674;GO:0051173;GO:0051179;GO:0018107;GO:0051656;GO:0071963;GO:0016328;GO:0032559;GO:0032553;GO:1902936;GO:0007317;GO:0051704;GO:0030155;GO:0010646;GO:0005884;GO:0048609;GO:0051640;GO:0097159;GO:0003002;GO:0016301;GO:1904580;GO:0006928;GO:0098772;GO:0010769;GO:0061564;GO:0022008;GO:0016043;GO:0007164;GO:0010562;GO:0022604;GO:0050769;GO:0033674;GO:0043207;GO:0005739;GO:0009968;GO:0001738;GO:0045165;GO:0048646;GO:0045666;GO:0060811;GO:0031981;GO:0043412;GO:0065008;GO:0019538;GO:0048523;GO:0071704;GO:0003006;GO:0099512;GO:0008544;GO:0007314;GO:0051707;GO:0036211;GO:0035316;GO:0009994;GO:0036289;GO:0030010;GO:0044421;GO:0044248;GO:0018209;GO:0019887;GO:0009653;GO:0098793;GO:0051171;GO:1903008;GO:0031594;GO:0046872;GO:0045180;GO:1903429;GO:0050790;GO:0043085;GO:0030707;GO:0046777;GO:0016740;GO:0007350;GO:0043549;GO:0008152;GO:0007010;GO:0042325;GO:0001764;GO:0006796;GO:0006468;GO:0009791;GO:0010648	539.932	539.049	540.816	1.00328	0.962483	1	5060	K08798	-	3SFMF	T
TRINITY_DN64509_c0_g1	0.188097	sp|P46434|GST1_ONCVO Glutathione S-transferase 1 (Fragment) OS=Onchocerca volvulus OX=6282 GN=GST1 PE=1 SV=1	CAB3399268.1 unnamed protein product [Caenorhabditis bovis]	GO:0043900;GO:0044237;GO:0016491;GO:0051239;GO:0006693;GO:1901576;GO:0016853;GO:1905937;GO:0008150;GO:0006692;GO:0043167;GO:0051186;GO:0046983;GO:0006950;GO:0051716;GO:0098869;GO:0009987;GO:0009058;GO:0016209;GO:0044283;GO:0051241;GO:0003674;GO:0005515;GO:0048519;GO:0006633;GO:0097237;GO:0050789;GO:0046456;GO:0046394;GO:0005575;GO:0016765;GO:1901570;GO:0004601;GO:0019752;GO:0006629;GO:0043169;GO:2000255;GO:0033559;GO:0005509;GO:1901564;GO:0072330;GO:2000242;GO:0043901;GO:0016684;GO:0044464;GO:0044238;GO:0016860;GO:1990748;GO:0004364;GO:0006636;GO:0006082;GO:0005622;GO:1901568;GO:0006575;GO:0046457;GO:0071704;GO:0006518;GO:0048523;GO:0006790;GO:0044424;GO:0006631;GO:0034641;GO:0009636;GO:0032787;GO:0070887;GO:0006807;GO:0044281;GO:0006979;GO:0005623;GO:0000287;GO:0065007;GO:0004667;GO:0004602;GO:0008610;GO:0046872;GO:0044255;GO:0008285;GO:0006749;GO:0005737;GO:0098754;GO:0005488;GO:0050896;GO:0003824;GO:0042221;GO:0008152;GO:0006690;GO:0016740;GO:0043603;GO:0055114;GO:0042803;GO:0042127;GO:0016053;GO:0001516;GO:1905936;GO:0044249;GO:0050794;GO:2000241;GO:0042802;GO:2000254;GO:0043436	5.62743	5.2611	5.99377	1.13926	0.968584	1	692	K04097	PF14497;PF02798	40VJ8	O
TRINITY_DN142839_c0_g1	0.00303754	sp|P52011|CYP3_CAEEL Peptidyl-prolyl cis-trans isomerase 3 OS=Caenorhabditis elegans OX=6239 GN=cyn-3 PE=1 SV=1	XP_013300516.1 peptidyl-prolyl cis-trans isomerase, cyclophilin-type [Necator americanus] &gt;ETN78289.1 peptidyl-prolyl cis-trans isomerase, cyclophilin-type [Necator americanus]	GO:0019538;GO:0009987;GO:0003824;GO:0008152;GO:0003674;GO:0006457;GO:0071704;GO:0140096;GO:1901564;GO:0006807;GO:0005515;GO:0018208;GO:0044267;GO:0044238;GO:0005623;GO:0043412;GO:0006464;GO:0044237;GO:0043170;GO:0000413;GO:0003755;GO:0018193;GO:0005575;GO:0016859;GO:0008150;GO:0016853;GO:0036211;GO:0005488;GO:0044260	38.8739	38.8329	38.9148	1.00211	0.997309	1	622	K01802	PF00160	40YPR	O
TRINITY_DN25334_c0_g1	0.280514	-	KYN06801.1 Pro-interleukin-16 [Cyphomyrmex costatus]	GO:0032501;GO:0030707;GO:0060429;GO:0010631;GO:0071345;GO:0016604;GO:0007154;GO:0060326;GO:0030054;GO:0008152;GO:0050920;GO:0005488;GO:0044421;GO:0007166;GO:0044419;GO:0030154;GO:0003006;GO:0051171;GO:1901360;GO:0031323;GO:0065007;GO:0030855;GO:0071944;GO:0030545;GO:0005911;GO:0070887;GO:0031981;GO:0010033;GO:0006807;GO:0051924;GO:0016020;GO:0034641;GO:0071704;GO:0034654;GO:0043296;GO:0005622;GO:0048583;GO:0050921;GO:0000003;GO:0006351;GO:0097659;GO:0048018;GO:0010469;GO:0044464;GO:0080090;GO:0048609;GO:0009888;GO:0051704;GO:0032879;GO:0010646;GO:0098772;GO:0006928;GO:0005615;GO:0016607;GO:0010556;GO:0051049;GO:0040011;GO:0051179;GO:0043229;GO:0016070;GO:0023051;GO:0007276;GO:0090132;GO:0005886;GO:0007165;GO:0016032;GO:0034097;GO:0042330;GO:0009966;GO:0005125;GO:0044260;GO:0006950;GO:0009059;GO:0001667;GO:1901576;GO:0019221;GO:0048477;GO:0070160;GO:0019219;GO:0048869;GO:0043226;GO:0050794;GO:0044249;GO:0005654;GO:0032774;GO:0007281;GO:0002064;GO:0006952;GO:2000112;GO:0042221;GO:0044703;GO:0051252;GO:0006139;GO:0050896;GO:0032103;GO:0048870;GO:0048856;GO:0005737;GO:0040012;GO:0022414;GO:1903506;GO:0010467;GO:0044403;GO:0005102;GO:0090130;GO:0042609;GO:0045177;GO:0005623;GO:0023052;GO:0006955;GO:0010468;GO:0010959;GO:0019438;GO:0009605;GO:0043231;GO:0044424;GO:0005576;GO:0002376;GO:0050926;GO:0002066;GO:0002385;GO:0005829;GO:0070013;GO:0043170;GO:0065009;GO:0032504;GO:0050930;GO:0019222;GO:0043269;GO:0040017;GO:0044428;GO:0044238;GO:0034645;GO:0044444;GO:2001141;GO:0006935;GO:0032502;GO:0044451;GO:0060255;GO:0002227;GO:0031326;GO:0007297;GO:0045087;GO:0050900;GO:0016477;GO:0006355;GO:0051674;GO:0006725;GO:0044422;GO:0044271;GO:0032101;GO:0046483;GO:0005575;GO:0009889;GO:0002065;GO:0050789;GO:0048468;GO:0048584;GO:0050927;GO:1901362;GO:0043233;GO:0030595;GO:0044446;GO:0005634;GO:0007292;GO:0005515;GO:0031974;GO:0003674;GO:0022412;GO:0009987;GO:0009058;GO:0090304;GO:0051716;GO:0005918;GO:0043227;GO:0007298;GO:0071310;GO:0008150;GO:0018130;GO:0019953;GO:0048518;GO:0002251;GO:0044237	1.17158	1.05803	1.28512	1.21463	1	1	630	-	-	41U6W	S
TRINITY_DN18522_c0_g1	0.28385	sp|P0DO14|C71A5_GELSE Sarpagan bridge enzyme OS=Gelsemium sempervirens OX=28542 GN=CYP71AY5 PE=1 SV=1	XP_029666430.1 methyl farnesoate epoxidase-like isoform X2 [Formica exsecta]	GO:0046872;GO:0044255;GO:0008610;GO:0020037;GO:0005506;GO:0065007;GO:0008299;GO:0005488;GO:0016709;GO:0016106;GO:0006629;GO:0048856;GO:0043169;GO:0007275;GO:0046914;GO:0034754;GO:0055114;GO:0097159;GO:0042446;GO:0003824;GO:0008152;GO:0006714;GO:0044238;GO:0032501;GO:0044249;GO:0032502;GO:0006720;GO:0010817;GO:0016114;GO:0048037;GO:1901576;GO:0006721;GO:0042445;GO:0044237;GO:0016491;GO:0016705;GO:0043167;GO:0008150;GO:0004497;GO:0006716;GO:0003674;GO:0071704;GO:0009987;GO:1901363;GO:0009058;GO:0007552;GO:0065008;GO:0046906;GO:0006718	1.44026	1.29903	1.58149	1.21744	1	1	429	-	-	46EAM	Q
TRINITY_DN118699_c0_g1	inf	sp|Q09755|AROF_SCHPO Putative phospho-2-dehydro-3-deoxyheptonate aldolase OS=Schizosaccharomyces pombe (strain 972 / ATCC 24843) OX=284812 GN=SPAC24H6.10c PE=3 SV=1	CAD7238633.1 unnamed protein product, partial [Cyprideis torosa] &gt;CAG0910872.1 unnamed protein product, partial [Cyprideis torosa]	-	0.148187	0	0.296373	inf	1	1	316	-	PF00793	3SQIH	E
TRINITY_DN5110_c0_g1	0.00556725	sp|Q964R0|CP6K1_BLAGE Cytochrome P450 6k1 OS=Blattella germanica OX=6973 GN=CYP6K1 PE=2 SV=1	KMQ83346.1 cytochrome p450 6k1 [Lasius niger]	-	0.650771	0.649515	0.652026	1.00387	1	1	467	K14999	-	46KB9	Q
TRINITY_DN13209_c0_g1	0.0841575	-	KYN03846.1 Spermatogenesis-associated protein 13 [Cyphomyrmex costatus]	-	8.60934	8.3583	8.86037	1.06007	1	1	1225	-	-	-	-
TRINITY_DN1497_c2_g1	inf	-	KYN04233.1 hypothetical protein ALC62_04999 [Cyphomyrmex costatus]	-	0.173093	0	0.346185	inf	1	1	689	-	-	-	-
TRINITY_DN31743_c0_g1	inf	sp|O24059|MT3_MALDO Metallothionein-like protein type 3 OS=Malus domestica OX=3750 GN=MT2 PE=3 SV=1	KRY02811.1 hypothetical protein T12_10938, partial [Trichinella patagoniensis]	-	0.15292	0	0.305841	inf	1	1	478	-	-	-	-
TRINITY_DN14158_c0_g1	inf	-	XP_025268305.1 ABC transporter G family member 23 isoform X1 [Camponotus floridanus] &gt;XP_025268306.1 ABC transporter G family member 23 isoform X1 [Camponotus floridanus]	-	0.148187	0	0.296373	inf	1	1	835	-	-	-	-
TRINITY_DN52718_c0_g2	1.15028	sp|Q27515|C13A6_CAEEL Putative cytochrome P450 CYP13A6 OS=Caenorhabditis elegans OX=6239 GN=cyp-13A6 PE=3 SV=1	EYC41275.1 hypothetical protein Y032_0575g199 [Ancylostoma ceylanicum]	GO:0043169;GO:0008150;GO:0004497;GO:0005488;GO:0016705;GO:0046906;GO:0043167;GO:0097159;GO:1901363;GO:0005506;GO:0020037;GO:0003824;GO:0016491;GO:0008152;GO:0003674;GO:0046914;GO:0048037;GO:0046872;GO:0055114	0.502155	0.31194	0.692371	2.21956	1	1	485	K17861	PF00067	411BB	Q
TRINITY_DN20600_c0_g1	inf	sp|P14832|CYPH_YEAST Peptidyl-prolyl cis-trans isomerase OS=Saccharomyces cerevisiae (strain ATCC 204508 / S288c) OX=559292 GN=CPR1 PE=1 SV=3	VDP95096.1 unnamed protein product [Echinostoma caproni]	GO:0018208;GO:0005515;GO:0006807;GO:0140096;GO:1901564;GO:0006464;GO:0044267;GO:0043412;GO:0044238;GO:0005623;GO:0008152;GO:0003824;GO:0019538;GO:0009987;GO:0071704;GO:0003674;GO:0006457;GO:0016853;GO:0016859;GO:0008150;GO:0044260;GO:0036211;GO:0005488;GO:0044237;GO:0018193;GO:0005575;GO:0000413;GO:0003755;GO:0043170	0.15292	0	0.305841	inf	1	1	539	K09565	PF00160	40ZR1	O
TRINITY_DN19055_c0_g1	inf	sp|Q9FGL9|PTBP2_ARATH Polypyrimidine tract-binding protein homolog 2 OS=Arabidopsis thaliana OX=3702 GN=At5g53180 PE=1 SV=1	XP_018922325.1 PREDICTED: polypyrimidine tract-binding protein 1-like isoform X1 [Cyprinus carpio]	GO:0050793;GO:0051246;GO:0009887;GO:0035120;GO:0019219;GO:0048869;GO:0048477;GO:0048519;GO:0016071;GO:0016325;GO:0048513;GO:0034248;GO:0007276;GO:1901363;GO:0035107;GO:0007309;GO:0048534;GO:0048872;GO:0007560;GO:0043229;GO:0035239;GO:0010556;GO:0002009;GO:0032269;GO:0008586;GO:0000398;GO:0016070;GO:0030951;GO:0021700;GO:0048731;GO:0051704;GO:0048469;GO:0044464;GO:0080090;GO:0032991;GO:0009888;GO:0048609;GO:0003723;GO:0097159;GO:0003729;GO:0048025;GO:0016043;GO:0090079;GO:0071840;GO:0071695;GO:0000003;GO:0043249;GO:0048646;GO:0051248;GO:0006807;GO:0002520;GO:0065008;GO:0048232;GO:0007291;GO:0030097;GO:0050686;GO:0008587;GO:0005622;GO:0034641;GO:0071704;GO:0048523;GO:0007275;GO:0043484;GO:0030154;GO:0007286;GO:0003006;GO:0005488;GO:0009994;GO:0010558;GO:0031323;GO:0051253;GO:0009653;GO:0065007;GO:0051171;GO:0048024;GO:1901360;GO:1903312;GO:0009890;GO:0060429;GO:0002262;GO:2000113;GO:0032501;GO:0030218;GO:0009886;GO:0008152;GO:0007010;GO:0050684;GO:0009791;GO:0008150;GO:0007308;GO:0034101;GO:0043227;GO:0009892;GO:0045182;GO:0044237;GO:0034249;GO:0019953;GO:0010629;GO:0005634;GO:0007292;GO:0060562;GO:0007319;GO:0009987;GO:0031324;GO:0090304;GO:0035295;GO:0003674;GO:0007444;GO:0022412;GO:0042592;GO:0007476;GO:0000226;GO:0006725;GO:1903311;GO:0048468;GO:0050789;GO:0007017;GO:0048821;GO:0006396;GO:0051172;GO:0009798;GO:0046483;GO:0005575;GO:0009889;GO:1990904;GO:0007163;GO:0032502;GO:0048736;GO:0048515;GO:0045934;GO:0060255;GO:0007349;GO:0007283;GO:0048563;GO:0048707;GO:0044238;GO:0048569;GO:0061515;GO:0002165;GO:0003676;GO:0031326;GO:0032268;GO:0035114;GO:0048737;GO:0000377;GO:0019222;GO:0017148;GO:0000375;GO:0031327;GO:0043170;GO:0032504;GO:0008380;GO:0048729;GO:0010468;GO:0005623;GO:0010608;GO:0045595;GO:0002376;GO:0006397;GO:0007552;GO:0000900;GO:0007389;GO:0006996;GO:0044424;GO:0043231;GO:0005737;GO:0048856;GO:0022414;GO:0008103;GO:0035220;GO:0044703;GO:0006417;GO:0006139;GO:0051252;GO:0046011;GO:0030952;GO:0010605;GO:0010467;GO:0050794;GO:0030099;GO:0048599;GO:0043226;GO:2000112;GO:0003730;GO:0007472;GO:0033119;GO:0007281;GO:0030371	0.148187	0	0.296373	inf	1	1	1259	K13218	PF13893	4GMKE	A
TRINITY_DN15491_c0_g1	inf	-	KYM95869.1 hypothetical protein ALC62_13479 [Cyphomyrmex costatus]	-	0.173093	0	0.346185	inf	1	1	1137	K09057	-	-	-
TRINITY_DN89941_c0_g1	0.0265201	sp|Q9V770|C6A17_DROME Probable cytochrome P450 6a17 OS=Drosophila melanogaster OX=7227 GN=Cyp6a17 PE=2 SV=1	XP_029669936.1 cytochrome P450 6a8-like, partial [Formica exsecta]	-	5.83353	5.77992	5.88715	1.01855	1	1	363	K14999	PF00067	46JRF	Q
TRINITY_DN73692_c0_g2	0.0363368	sp|Q2VWA4|SKOR2_HUMAN SKI family transcriptional corepressor 2 OS=Homo sapiens OX=9606 GN=SKOR2 PE=1 SV=3	KYM93423.1 SKI family transcriptional corepressor 2 [Cyphomyrmex costatus]	GO:2000177;GO:0021953;GO:0010467;GO:0007417;GO:0010605;GO:0042826;GO:0051252;GO:0006139;GO:0035220;GO:1903506;GO:0050767;GO:0051093;GO:0048856;GO:0005737;GO:0021694;GO:0097458;GO:0030902;GO:0042127;GO:0008589;GO:0003712;GO:0048585;GO:0023057;GO:0007472;GO:2000112;GO:2000026;GO:0043226;GO:0032774;GO:0070410;GO:0050794;GO:0044249;GO:0031344;GO:0051128;GO:0030182;GO:0031327;GO:0017015;GO:0021680;GO:0043170;GO:0019222;GO:0048666;GO:0021696;GO:0021575;GO:0044463;GO:0035114;GO:0048737;GO:0044424;GO:0043231;GO:0007389;GO:0050773;GO:0019438;GO:0010975;GO:0007552;GO:0045595;GO:0021702;GO:0005623;GO:0010468;GO:0048729;GO:1903844;GO:0048522;GO:0009889;GO:0005575;GO:0046483;GO:0048584;GO:0051172;GO:0048468;GO:0050789;GO:0006725;GO:0006355;GO:0030510;GO:0021533;GO:0007476;GO:0090101;GO:0044271;GO:0042995;GO:0045596;GO:0006357;GO:0031326;GO:1902679;GO:0030425;GO:0002165;GO:2001141;GO:0048569;GO:0021587;GO:0048707;GO:0048563;GO:0034645;GO:0021697;GO:0044238;GO:0060255;GO:0022603;GO:0045934;GO:0048736;GO:0021695;GO:0032502;GO:0043005;GO:0010629;GO:0003700;GO:0044237;GO:0009892;GO:0023056;GO:0048518;GO:0043227;GO:0007474;GO:0003714;GO:0018130;GO:1903845;GO:0008150;GO:0021692;GO:0003674;GO:0007444;GO:0035295;GO:0005667;GO:0090304;GO:0031324;GO:0009058;GO:0009987;GO:0003682;GO:1901362;GO:0044297;GO:0060562;GO:0005515;GO:1903507;GO:0005634;GO:0120025;GO:1901360;GO:0051171;GO:0045664;GO:0051253;GO:0009653;GO:0065007;GO:0031323;GO:0010558;GO:0019899;GO:0005488;GO:0030154;GO:0007275;GO:0090287;GO:0009791;GO:0010648;GO:0021549;GO:0097447;GO:0009886;GO:0008152;GO:0007399;GO:2000113;GO:0009967;GO:0032501;GO:0043025;GO:0060429;GO:0009890;GO:0007420;GO:0046332;GO:0006351;GO:0048646;GO:0140110;GO:0097659;GO:0009968;GO:0045892;GO:0022604;GO:0010769;GO:0010647;GO:0022008;GO:0048814;GO:0048523;GO:0030512;GO:0090288;GO:0071704;GO:0034641;GO:0048583;GO:0048699;GO:0005622;GO:0034654;GO:0021936;GO:0006807;GO:0048731;GO:0016070;GO:0002009;GO:0120035;GO:0010556;GO:0000981;GO:0035239;GO:0030514;GO:0060322;GO:0043229;GO:0051960;GO:0003002;GO:0032991;GO:0009888;GO:0080090;GO:0044464;GO:0010646;GO:0060284;GO:1901576;GO:0022037;GO:0048869;GO:0051239;GO:0009887;GO:0035120;GO:0019219;GO:0044260;GO:0009966;GO:0050793;GO:0036477;GO:0009059;GO:0120038;GO:0007560;GO:0035107;GO:0023051;GO:0045880;GO:0048513;GO:0000122;GO:0090092;GO:0048519	0.34188	0.337575	0.346185	1.02551	1	1	384	-	PF02437	46I4R	S
TRINITY_DN27642_c0_g1	inf	sp|Q11180|WHT1_CAEEL ABC transporter ATP-binding protein/permease wht-1 OS=Caenorhabditis elegans OX=6239 GN=wht-1 PE=2 SV=3	PAV62126.1 hypothetical protein WR25_07522 [Diploscapter pachys]	GO:0003674;GO:0016020;GO:0009987;GO:1901363;GO:0010608;GO:1901265;GO:0048519;GO:0010468;GO:0006810;GO:0044425;GO:0036094;GO:0005524;GO:0016441;GO:0010629;GO:0019222;GO:0032555;GO:0009892;GO:0016462;GO:0016787;GO:0017076;GO:0043167;GO:0016818;GO:0008150;GO:0017111;GO:0031047;GO:0016817;GO:0055085;GO:0043168;GO:0097159;GO:0030554;GO:0008144;GO:0035639;GO:0051234;GO:0003824;GO:0016887;GO:0031224;GO:0060255;GO:0010605;GO:0005575;GO:0032559;GO:0050789;GO:0065007;GO:0032553;GO:0005488;GO:0016246;GO:0051179;GO:0040029;GO:0035194;GO:0016458;GO:0016021;GO:0000166;GO:0097367	0.148187	0	0.296373	inf	1	1	335	-	PF01061	40VHU	Q
TRINITY_DN44443_c0_g1	inf	sp|P29981|CP4C1_BLADI Cytochrome P450 4C1 OS=Blaberus discoidalis OX=6981 GN=CYP4C1 PE=2 SV=1	XP_029669595.1 cytochrome P450 4C1-like [Formica exsecta]	-	0.15292	0	0.305841	inf	1	1	400	K15001	PF00067	46N09	Q
TRINITY_DN131513_c0_g1	inf	sp|A2RRT9|CP4V2_RAT Cytochrome P450 4V2 OS=Rattus norvegicus OX=10116 GN=Cyp4v2 PE=2 SV=1	XP_017490221.1 PREDICTED: cytochrome P450 4c3-like [Rhagoletis zephyria]	GO:0044464;GO:0044238;GO:0044444;GO:0048609;GO:0051704;GO:0032502;GO:0007143;GO:0046914;GO:0016101;GO:0097159;GO:0012505;GO:0140013;GO:0043169;GO:0043229;GO:0044422;GO:0006629;GO:0008356;GO:0019752;GO:0007601;GO:0019395;GO:0005575;GO:0003008;GO:0007049;GO:0048468;GO:0044432;GO:0046906;GO:0007276;GO:0016125;GO:0044446;GO:0007292;GO:0022402;GO:0003674;GO:0022412;GO:0007600;GO:0051321;GO:0009058;GO:0009987;GO:1901363;GO:0008202;GO:0016705;GO:0000280;GO:0043167;GO:0043227;GO:0008150;GO:0004497;GO:1901576;GO:0048037;GO:0040038;GO:0019953;GO:0048477;GO:0044425;GO:1903046;GO:0042175;GO:0048869;GO:0016491;GO:0044237;GO:0043226;GO:0005783;GO:0043436;GO:0032501;GO:0005789;GO:0031224;GO:0006720;GO:0007281;GO:0055114;GO:0003824;GO:0008152;GO:0005488;GO:0044703;GO:0050896;GO:0048856;GO:0005737;GO:0007275;GO:0022414;GO:0016021;GO:0030154;GO:0010430;GO:0030258;GO:0003006;GO:1901615;GO:1901360;GO:0061640;GO:0046872;GO:0044255;GO:0031984;GO:0008610;GO:0005506;GO:0048598;GO:0020037;GO:0001523;GO:0009653;GO:0005623;GO:0044281;GO:0098827;GO:0032787;GO:0000910;GO:0030703;GO:0016020;GO:0051301;GO:0071704;GO:0006996;GO:0044424;GO:0006631;GO:0043231;GO:0005622;GO:0050953;GO:0000003;GO:0016043;GO:0006082;GO:0071840;GO:0009790;GO:0032504;GO:0006721;GO:0034440;GO:0033206;GO:0050877;GO:0048646;GO:0048285	0.148187	0	0.296373	inf	1	1	462	K07427	PF00067	49UUX	Q
TRINITY_DN121381_c0_g1	inf	sp|Q9FHM7|HIR4_ARATH Hypersensitive-induced response protein 4 OS=Arabidopsis thaliana OX=3702 GN=HIR4 PE=1 SV=1	CAD7237438.1 unnamed protein product, partial [Cyprideis torosa] &gt;CAG0909543.1 unnamed protein product, partial [Cyprideis torosa]	-	0.15292	0	0.305841	inf	1	1	1066	-	PF01145	4174I	C
TRINITY_DN75869_c0_g2	0.170542	sp|Q96J65|MRP9_HUMAN ATP-binding cassette sub-family C member 12 OS=Homo sapiens OX=9606 GN=ABCC12 PE=1 SV=2	KHJ94676.1 ABC transporter, ATP-binding protein [Oesophagostomum dentatum]	-	1.43502	1.3503	1.51974	1.12548	1	1	649	K05668	-	3CSJ8	Q
TRINITY_DN12303_c0_g2	0.857574	-	KYN02810.1 hypothetical protein ALC62_06388 [Cyphomyrmex costatus]	-	0.474628	0.337575	0.611682	1.81199	1	1	377	-	-	-	-
TRINITY_DN24794_c1_g1	0.0170319	sp|Q9UJU2|LEF1_HUMAN Lymphoid enhancer-binding factor 1 OS=Homo sapiens OX=9606 GN=LEF1 PE=1 SV=1	KYN02317.1 hypothetical protein ALC62_06866 [Cyphomyrmex costatus]	-	3.60644	3.58515	3.62773	1.01188	1	1	1471	K04491	-	-	-
TRINITY_DN7240_c0_g1	0.442536	sp|B9FK36|ACC2_ORYSJ Acetyl-CoA carboxylase 2 OS=Oryza sativa subsp. japonica OX=39947 GN=ACC2 PE=3 SV=2	XP_036381754.1 acetyl-CoA carboxylase 1 isoform X6 [Megalops cyprinoides]	GO:0006811;GO:0005730;GO:0006637;GO:0044464;GO:0080090;GO:1901293;GO:0097159;GO:0003002;GO:0009725;GO:0046966;GO:0010876;GO:0006732;GO:0040029;GO:0051260;GO:0071702;GO:0043229;GO:0043169;GO:0034694;GO:0006629;GO:0097367;GO:0016879;GO:0010556;GO:0012505;GO:1901654;GO:0051173;GO:0051179;GO:0016421;GO:0009117;GO:0046394;GO:0032559;GO:0032553;GO:0019842;GO:0034032;GO:1902001;GO:0090407;GO:0044432;GO:0010628;GO:0022607;GO:0043232;GO:1901363;GO:0004075;GO:0043177;GO:1990837;GO:0033875;GO:0009893;GO:0051641;GO:0019219;GO:0055086;GO:0045197;GO:0048878;GO:0001894;GO:0035384;GO:1901576;GO:0097305;GO:0006810;GO:0042802;GO:0034695;GO:0019693;GO:2001295;GO:1901655;GO:0044452;GO:0030104;GO:0032501;GO:0043603;GO:0008152;GO:0097306;GO:0032810;GO:0006796;GO:0009791;GO:0055085;GO:0007275;GO:1901137;GO:0009952;GO:0044272;GO:0019899;GO:0001067;GO:1901135;GO:0005488;GO:0008134;GO:0046907;GO:0090181;GO:0072521;GO:0071495;GO:0051259;GO:0031323;GO:0008610;GO:0019904;GO:0015908;GO:0046949;GO:0065007;GO:1901360;GO:0051171;GO:0046872;GO:0009150;GO:0010033;GO:0006807;GO:0031981;GO:0070887;GO:0009949;GO:1990542;GO:0065008;GO:0098827;GO:0010557;GO:0034654;GO:0044212;GO:0043565;GO:0019538;GO:0005622;GO:0016020;GO:0034641;GO:0071704;GO:0071840;GO:0016043;GO:0006820;GO:0055088;GO:0015718;GO:0032870;GO:0046890;GO:1905039;GO:0006164;GO:0009891;GO:1901681;GO:0051649;GO:0032502;GO:1901564;GO:0007163;GO:0060255;GO:0002119;GO:0044238;GO:0015629;GO:0044428;GO:2001141;GO:0044444;GO:0072330;GO:0051289;GO:0030554;GO:0008144;GO:0043168;GO:0043228;GO:0006163;GO:0003676;GO:0001101;GO:0035639;GO:0009260;GO:0010604;GO:0000977;GO:1902680;GO:0006084;GO:0031326;GO:0042592;GO:0044422;GO:0072522;GO:0034033;GO:0000166;GO:0031406;GO:0061245;GO:0019752;GO:0044271;GO:0006355;GO:0006725;GO:0050810;GO:0070542;GO:0050692;GO:0006793;GO:0042493;GO:0050789;GO:0014070;GO:0046390;GO:1901701;GO:0046483;GO:0060249;GO:0009798;GO:1903508;GO:1901570;GO:0009889;GO:0051427;GO:0005575;GO:0019218;GO:0044446;GO:0005634;GO:1901700;GO:0034220;GO:0005515;GO:0062012;GO:0009108;GO:0009152;GO:0043233;GO:1901566;GO:1901362;GO:0006633;GO:0015711;GO:0033865;GO:0009058;GO:0009987;GO:0051254;GO:0051716;GO:0003674;GO:0003989;GO:0031974;GO:0044283;GO:0008150;GO:0071310;GO:0000978;GO:0006839;GO:0018130;GO:0009165;GO:0051186;GO:0065001;GO:0043227;GO:0043167;GO:0017076;GO:0043604;GO:0042175;GO:1902930;GO:0048518;GO:0033218;GO:0043933;GO:0044237;GO:0032555;GO:0048037;GO:0005524;GO:0071398;GO:0044425;GO:0044249;GO:0050794;GO:0009743;GO:0015909;GO:0016885;GO:0031328;GO:0033293;GO:0009259;GO:0043436;GO:0005783;GO:0043226;GO:0005789;GO:2000112;GO:0035383;GO:0035088;GO:0042221;GO:0051234;GO:0003824;GO:0016053;GO:0006853;GO:0048856;GO:0005737;GO:0045935;GO:1903506;GO:0001650;GO:0006139;GO:0051252;GO:0050896;GO:0098656;GO:0035257;GO:0046942;GO:0002164;GO:0001012;GO:1903825;GO:0031984;GO:0005102;GO:0050662;GO:0032365;GO:0033866;GO:0044255;GO:0033993;GO:0035337;GO:0019900;GO:2001293;GO:1901265;GO:0071616;GO:0048522;GO:0032787;GO:0071229;GO:0010468;GO:0006753;GO:0034030;GO:0009719;GO:0005623;GO:0016874;GO:0044281;GO:0048871;GO:1901568;GO:0051262;GO:0019216;GO:0006869;GO:0019438;GO:0044424;GO:0006631;GO:0006790;GO:0043231;GO:0007389;GO:0006082;GO:0005829;GO:0005856;GO:0071396;GO:0070013;GO:0003690;GO:0045540;GO:0019222;GO:0000987;GO:0003677;GO:0031325;GO:0071380;GO:0051188;GO:0009948;GO:0015849;GO:0071379;GO:0045893;GO:0097066;GO:0106118;GO:0044085;GO:0009374;GO:0043170;GO:0019637;GO:0065003;GO:0000976;GO:0036094;GO:0033036	0.796336	0.67515	0.917523	1.35899	1	1	7567	K11262	PF02785;PF00364;PF00289;PF01039;PF02786;PF08326	4GTB0	I
TRINITY_DN92232_c0_g1	0.160094	-	KYM96984.1 hypothetical protein ALC62_12361 [Cyphomyrmex costatus]	-	4.28861	4.0509	4.52631	1.11736	1	1	702	-	-	-	-
TRINITY_DN24166_c1_g1	0.000503315	sp|P29981|CP4C1_BLADI Cytochrome P450 4C1 OS=Blaberus discoidalis OX=6981 GN=CYP4C1 PE=2 SV=1	XP_029678954.1 cytochrome P450 4C1-like [Formica exsecta]	GO:0043167;GO:0046906;GO:0032501;GO:0005488;GO:0016705;GO:0030431;GO:0043169;GO:0008150;GO:0046872;GO:0055114;GO:0046914;GO:0003674;GO:0048037;GO:0003824;GO:0016491;GO:0008152;GO:1901363;GO:0097159;GO:0005506;GO:0020037	10.6438	10.6419	10.6456	1.00035	1	1	405	K15001	PF00067	46E7T	Q
TRINITY_DN10735_c0_g1	0.11594	-	XP_018403780.1 PREDICTED: patronin isoform X8 [Cyphomyrmex costatus]	GO:0007010;GO:1903047;GO:0030507;GO:1902850;GO:1902904;GO:0050794;GO:0015630;GO:0007399;GO:0032501;GO:0043226;GO:0065007;GO:0044430;GO:0031111;GO:0030496;GO:0030154;GO:0007275;GO:0048856;GO:1901880;GO:1901879;GO:0005488;GO:0005516;GO:0048699;GO:0005622;GO:0048523;GO:0044424;GO:0006996;GO:0007051;GO:0031110;GO:0120036;GO:0008017;GO:0051129;GO:0031114;GO:0051494;GO:0005623;GO:0045165;GO:0015631;GO:0051011;GO:0048666;GO:0051128;GO:0045167;GO:0033036;GO:0030182;GO:0071840;GO:0005856;GO:0022008;GO:0016043;GO:0043242;GO:0033043;GO:0010639;GO:0031175;GO:0043244;GO:0043228;GO:0032502;GO:0044464;GO:0007017;GO:0050789;GO:0048468;GO:0070507;GO:0007049;GO:0061867;GO:0005575;GO:0005815;GO:0048731;GO:0000226;GO:0043229;GO:0044422;GO:0051179;GO:0051493;GO:0001709;GO:0008092;GO:0007052;GO:0009987;GO:0043232;GO:0030030;GO:0000278;GO:0003674;GO:0022402;GO:0005515;GO:0044446;GO:0008104;GO:0032886;GO:0048519;GO:0007026;GO:0048869;GO:1902903;GO:0005813;GO:0005819;GO:0008150	1.19671	1.14865	1.24477	1.08368	1	1	531	K17493	-	46KFK	Z
TRINITY_DN29889_c0_g1	inf	sp|P52009|CYP1_CAEEL Peptidyl-prolyl cis-trans isomerase 1 OS=Caenorhabditis elegans OX=6239 GN=cyn-1 PE=2 SV=1	PAV92408.1 hypothetical protein WR25_23653 [Diploscapter pachys]	GO:0044267;GO:0043412;GO:0044238;GO:0006464;GO:0006807;GO:1901564;GO:0140096;GO:0018208;GO:0003674;GO:0071704;GO:0019538;GO:0009987;GO:0008152;GO:0003824;GO:0044260;GO:0036211;GO:0016859;GO:0008150;GO:0016853;GO:0000413;GO:0003755;GO:0043170;GO:0018193;GO:0044237	0.173093	0	0.346185	inf	1	1	378	K03767	PF00160	4114A	O
TRINITY_DN3007_c1_g1	inf	sp|P52011|CYP3_CAEEL Peptidyl-prolyl cis-trans isomerase 3 OS=Caenorhabditis elegans OX=6239 GN=cyn-3 PE=1 SV=1	VDO62421.1 unnamed protein product [Heligmosomoides polygyrus]	-	0.173093	0	0.346185	inf	1	1	756	K01802	PF00160	40YPR	O
TRINITY_DN741_c1_g3	0.0281527	-	XP_018396120.1 PREDICTED: phosphatidylinositol 4-kinase beta [Cyphomyrmex costatus]	GO:0033206;GO:0004430;GO:0007140;GO:0005739;GO:0000003;GO:0016043;GO:0071840;GO:0016020;GO:0030029;GO:0051301;GO:0007111;GO:0071704;GO:0071889;GO:0005622;GO:0048839;GO:0071944;GO:0048232;GO:0098827;GO:0000910;GO:0031967;GO:0031968;GO:0030867;GO:0008610;GO:0030865;GO:0065007;GO:0005488;GO:0007275;GO:0007110;GO:0006796;GO:0007154;GO:0016740;GO:0046486;GO:0008152;GO:0007010;GO:0008654;GO:0048017;GO:0032501;GO:0048015;GO:0061983;GO:0006810;GO:1901576;GO:0051239;GO:0007423;GO:0000280;GO:0044837;GO:0050793;GO:0006898;GO:0030866;GO:1901363;GO:0044432;GO:0010256;GO:0005791;GO:0016773;GO:0043583;GO:0007276;GO:0090407;GO:0005886;GO:0007165;GO:0022402;GO:0048513;GO:0016192;GO:0044429;GO:0036213;GO:0048731;GO:0007049;GO:0032559;GO:0000139;GO:0052742;GO:0046474;GO:0031090;GO:0032553;GO:0012505;GO:0098791;GO:0140013;GO:0051179;GO:0043229;GO:0006629;GO:0031966;GO:0097367;GO:0006897;GO:0030036;GO:0097159;GO:0043063;GO:0016301;GO:0044464;GO:0046488;GO:0048609;GO:0051704;GO:0019637;GO:0031975;GO:0032504;GO:0036094;GO:0031032;GO:0048285;GO:0030726;GO:0005829;GO:0010259;GO:0007051;GO:0006996;GO:0044424;GO:0043231;GO:0046834;GO:0005623;GO:1901265;GO:0005741;GO:0023052;GO:0098588;GO:0044431;GO:0061640;GO:0005740;GO:0044255;GO:0031984;GO:0032506;GO:0044703;GO:0050896;GO:0097708;GO:0005737;GO:0048856;GO:0022414;GO:0048471;GO:0030258;GO:0061982;GO:0090175;GO:0051234;GO:0003824;GO:0043226;GO:2000026;GO:0005783;GO:0005789;GO:0050794;GO:0044249;GO:0007568;GO:0045017;GO:0000916;GO:0031410;GO:0019953;GO:0044425;GO:0005524;GO:1903046;GO:0042175;GO:0032555;GO:0016310;GO:0044237;GO:0019867;GO:0043167;GO:0043227;GO:0017076;GO:2000027;GO:0005768;GO:0008150;GO:0006661;GO:0006650;GO:0007030;GO:0003674;GO:0022412;GO:0051321;GO:0009058;GO:0009987;GO:0007112;GO:0051716;GO:0035295;GO:0016772;GO:0098657;GO:0048137;GO:0031982;GO:0044446;GO:0005515;GO:0098805;GO:0005794;GO:0005575;GO:0006793;GO:0050789;GO:0007017;GO:0035556;GO:1905330;GO:0044422;GO:0000226;GO:0000166;GO:0008340;GO:0043168;GO:0008144;GO:0030554;GO:0035639;GO:0006644;GO:0043062;GO:0007283;GO:0060872;GO:0046854;GO:0044238;GO:0044444;GO:0000212;GO:0032502;GO:0022603;GO:0030725	10.8175	10.7119	10.923	1.01971	1	1	1607	K19801	-	3SIA5	TU
